# Adaptative and ancient co-evolution of integrons with *Xanthomonas* genomes

**DOI:** 10.1101/2025.06.18.660453

**Authors:** Elena Colombi, Timothy M. Ghaly, Vaheesan Rajabal, Liam D.H. Elbourne, Michael Gillings, Sasha Tetu

**Affiliations:** School of Natural Sciences, Macquarie University, Sydney, NSW, 2109, Australia; ARC Centre of Excellence in Synthetic Biology, Sydney, NSW, 2109, Australia

**Keywords:** genome evolution, horizontal gene transfer, niche adaptation, plant-pathogen, mobile genetic elements

## Abstract

Integrons are genetic elements that facilitate gene acquisition. They have been extensively studied in clinical bacteria, but their evolutionary role in phytopathogens remains underexplored. Here, we analysed complete genomes of *Xanthomonas* species to investigate the origin, distribution, and functional dynamics of integrons in this genus. We found that 93% of genomes harboured integrons. The integron-integrase gene *intI* was predominantly located downstream of *ilvD*, indicating an ancestral acquisition of integrons, predating diversification within the genus. Phylogenetic analyses support vertical inheritance of *intI*, with the exception of rare horizontal gene transfer events, notably in *X. arboricola*. Despite their widespread presence, full-length *intI* genes and active integron platforms are only retained in some species, especially *X. campestris*, which shows high integron gene cassette variability and functional integron activity. In contrast, species such as *X. cissicola* and *X. phaseoli* exhibit widespread *intI* inactivation, likely occurring early in their divergence, leading to more stable cassette arrays and conserved integron-associated phenotypes. The number and diversity of genes within cassette arrays varied significantly by species and, to a lesser extent, by the ecological context of plant host cultivation. While most cassettes encoded proteins without a known function, those with annotated roles were associated with stress response mechanism, competitive exclusion, and plant-associated functions. Together, our findings demonstrate that integrons in *Xanthomonas* likely originated from a single ancient acquisition event, preceding genus-wide speciation, and have co-evolved with *Xanthomonas* pathovars as they adapted to distinct plant hosts.

**IMPACT STATEMENT:** This study provides the first comprehensive genus-wide analysis of integron evolution and dynamics in *Xanthomonas*, a globally distributed and versatile plant pathogen. Integrons are genetic platforms that allow horizontal transfer of genes. They are well characterised in human pathogens where they mediate transfer of antibiotic resistance genes, but little is known about their role in plant associated bacteria. We showed that in *Xanthomonas* the integron platform was ancestrally acquired, yet integrons have undergone repeated lineage-specific inactivation events. Despite widespread erosion of integron activity, some species such as *X. campestris* maintain robust and functionally diverse integrons that continue to shape genome plasticity. Notably, high cassette diversity, combined with the presence of rare and often uncharacterized genes within these arrays (some potentially involved in environmental sensing or host interaction) suggest that integrons may serve as reservoirs of adaptive potential. Our findings reshape current views of integron function beyond antibiotic resistance and highlight their long-term role in microbial evolution, niche adaptation, and genome innovation in plant-associated bacteria.

**DATA SUMMARY:** The authors confirm all supporting data, code and protocols have been provided within the article or through supplementary data files. Accession numbers of the genomes analysed in this manuscript are listed in Table S1.

## Supplementary Tables for "Adaptative and ancient co-evolution of integrons with *Xanthomonas* genomes"

### Sheet: Table S1
Genome ID	GenBank accession	Species	integron in ilvD	intI only	CALIN	number of attC per genome
GCA_000972745.1_ASM97274v1	GCA_000972745.1	Xanthomonas arboricola	1	0	1	15
GCA_007724205.1_ASM772420v1	GCA_007724205.1	Xanthomonas arboricola	1	0	0	16
GCA_008761555.1_ASM876155v1	GCA_008761555.1	Xanthomonas arboricola	1	0	1	6
GCA_018141705.1_ASM1814170v1	GCA_018141705.1	Xanthomonas arboricola	1	0	0	7
GCA_018831305.1_ASM1883130v1	GCA_018831305.1	Xanthomonas arboricola	1	0	0	12
GCA_020002335.2_ASM2000233v2	GCA_020002335.2	Xanthomonas arboricola	1	0	1	6
GCA_020043425.2_ASM2004342v2	GCA_020043425.2	Xanthomonas arboricola	1	0	1	6
GCA_021733585.3_ASM2173358v3	GCA_021733585.3	Xanthomonas arboricola	1	0	1	6
GCA_022930885.1_ASM2293088v1	GCA_022930885.1	Xanthomonas arboricola	1	0	2	25
GCA_023374975.1_ASM2337497v1	GCA_023374975.1	Xanthomonas arboricola	0	0	0	0
GCA_023374995.1_ASM2337499v1	GCA_023374995.1	Xanthomonas arboricola	1	0	0	4
GCA_023375015.1_ASM2337501v1	GCA_023375015.1	Xanthomonas arboricola	1	0	1	6
GCA_023375035.1_ASM2337503v1	GCA_023375035.1	Xanthomonas arboricola	1	0	1	8
GCA_023375055.1_ASM2337505v1	GCA_023375055.1	Xanthomonas arboricola	1	0	1	8
GCA_023375075.1_ASM2337507v1	GCA_023375075.1	Xanthomonas arboricola	1	0	1	6
GCA_030284545.1_ASM3028454v1	GCA_030284545.1	Xanthomonas arboricola	0	0	0	0
GCA_040201855.2_ASM4020185v2	GCA_040201855.2	Xanthomonas arboricola	1	0	0	7
GCA_040201965.2_ASM4020196v2	GCA_040201965.2	Xanthomonas arboricola	1	0	1	21
GCA_040202355.2_ASM4020235v2	GCA_040202355.2	Xanthomonas arboricola	1	0	1	16
GCA_040202385.2_ASM4020238v2	GCA_040202385.2	Xanthomonas arboricola	0	0	1	3
GCA_040203115.2_ASM4020311v2	GCA_040203115.2	Xanthomonas arboricola	1	0	0	12
GCA_041228085.2_NCPPB935v2_ONT	GCA_041228085.2	Xanthomonas arboricola	0	0	0	0
GCA_041464225.1_NCPPB416v1_ONT	GCA_041464225.1	Xanthomonas arboricola	1	0	1	6
GCA_041475745.1_NCPPB2866v1_ONT	GCA_041475745.1	Xanthomonas arboricola	1	0	0	33
GCA_041475785.1_NCPPB2865v1_ONT	GCA_041475785.1	Xanthomonas arboricola	1	0	0	33
GCA_903989475.2_X_arboricola_CPBF_427_hybrid_assembly	GCA_903989475.2	Xanthomonas arboricola	1	0	0	7
GCA_903995505.1_Xanthomonas_sp._CPBF_122_hybrid_assembly	GCA_903995505.1	Xanthomonas arboricola	1	0	0	13
GCA_903995535.1_Xanthomonas_sp._CPBF_796_hybrid_assembly	GCA_903995535.1	Xanthomonas arboricola	1	0	0	7
GCA_903995545.1_Xanthomonas_sp._CPBF_237_hybrid_assembly	GCA_903995545.1	Xanthomonas arboricola	1	0	0	7
GCA_905123105.1_Xanthomonas_sp._CPBF_1483_hybrid_assembly	GCA_905123105.1	Xanthomonas arboricola	1	0	0	7
GCA_905123125.1_Xanthomonas_sp._CPBF_1567_hybrid_assembly	GCA_905123125.1	Xanthomonas arboricola	1	0	0	7
GCA_905123915.1_ASM90512391v1	GCA_905123915.1	Xanthomonas arboricola	1	0	0	4
GCA_905123925.1_Xanthomonas_sp._CPBF_554_hybrid_assembly	GCA_905123925.1	Xanthomonas arboricola	1	0	1	8
GCA_905123935.1_ASM90512393v1	GCA_905123935.1	Xanthomonas arboricola	1	0	1	17
GCA_905220695.1_XA1311A	GCA_905220695.1	Xanthomonas arboricola	1	0	2	29
GCA_905220715.1_XAC301	GCA_905220715.1	Xanthomonas arboricola	0	0	0	0
GCA_905220745.1_XA1314C	GCA_905220745.1	Xanthomonas arboricola	1	0	1	15
GCA_905220785.1_CFBP_1159	GCA_905220785.1	Xanthomonas arboricola	0	0	0	0
GCA_905220805.1_CFBP_6600	GCA_905220805.1	Xanthomonas arboricola	0	0	0	0
GCA_905367715.1_Xanthomonas_sp._CPBF_1494_hybrid_assembly_2	GCA_905367715.1	Xanthomonas arboricola	1	0	1	11
GCA_905367745.1_Xanthomonas_arboricola_CPBF_765_hybrid_assembly_2	GCA_905367745.1	Xanthomonas arboricola	1	0	1	17
GCA_040182365.1_ASM4018236v1	GCA_040182365.1	Xanthomonas arboricola_F	1	0	2	46
GCA_013177355.1_ASM1317735v1	GCA_013177355.1	Xanthomonas axonopodis	1	0	0	1
GCA_000007145.1_ASM714v1	GCA_000007145.1	Xanthomonas campestris	1	0	0	22
GCA_000012105.1_ASM1210v1	GCA_000012105.1	Xanthomonas campestris	1	0	0	22
GCA_000070605.1_ASM7060v1	GCA_000070605.1	Xanthomonas campestris	1	0	0	17
GCA_000221965.1_ASM22196v1	GCA_000221965.1	Xanthomonas campestris	1	0	1	15
GCA_000401735.2_ASM40173v2	GCA_000401735.2	Xanthomonas campestris	1	0	2	13
GCA_000403575.2_ASM40357v2	GCA_000403575.2	Xanthomonas campestris	1	0	2	13
GCA_001186415.1_ASM118641v1	GCA_001186415.1	Xanthomonas campestris	1	0	0	17
GCA_001186465.1_ASM118646v1	GCA_001186465.1	Xanthomonas campestris	1	0	0	22
GCA_002776715.1_ASM277671v1	GCA_002776715.1	Xanthomonas campestris	1	0	0	4
GCA_002776735.1_ASM277673v1	GCA_002776735.1	Xanthomonas campestris	1	0	0	17
GCA_002776775.1_ASM277677v1	GCA_002776775.1	Xanthomonas campestris	1	0	0	26
GCA_002776835.1_ASM277683v1	GCA_002776835.1	Xanthomonas campestris	1	0	0	12
GCA_002879955.1_ASM287995v1	GCA_002879955.1	Xanthomonas campestris	1	0	0	17
GCA_009177325.1_ASM917732v1	GCA_009177325.1	Xanthomonas campestris	1	0	0	13
GCA_009177345.1_ASM917734v1	GCA_009177345.1	Xanthomonas campestris	1	0	0	19
GCA_013388375.1_ASM1338837v1	GCA_013388375.1	Xanthomonas campestris	1	0	1	20
GCA_014841015.1_ASM1484101v1	GCA_014841015.1	Xanthomonas campestris	1	0	1	25
GCA_020008105.1_ASM2000810v1	GCA_020008105.1	Xanthomonas campestris	1	0	1	19
GCA_020813315.3_ASM2081331v3	GCA_020813315.3	Xanthomonas campestris	0	1	1	5
GCA_021459985.1_ASM2145998v1	GCA_021459985.1	Xanthomonas campestris	1	0	0	17
GCA_021777195.1_ASM2177719v1	GCA_021777195.1	Xanthomonas campestris	1	0	0	3
GCA_021777455.1_ASM2177745v1	GCA_021777455.1	Xanthomonas campestris	1	0	0	16
GCA_023206795.1_ASM2320679v1	GCA_023206795.1	Xanthomonas campestris	1	0	0	22
GCA_024298585.1_ASM2429858v1	GCA_024298585.1	Xanthomonas campestris	1	0	0	13
GCA_024298605.1_ASM2429860v1	GCA_024298605.1	Xanthomonas campestris	1	0	0	4
GCA_024298625.1_ASM2429862v1	GCA_024298625.1	Xanthomonas campestris	1	0	0	4
GCA_024298645.1_ASM2429864v1	GCA_024298645.1	Xanthomonas campestris	1	0	0	13
GCA_024298665.1_ASM2429866v1	GCA_024298665.1	Xanthomonas campestris	1	0	0	20
GCA_024298685.1_ASM2429868v1	GCA_024298685.1	Xanthomonas campestris	1	0	0	22
GCA_025853835.1_ASM2585383v1	GCA_025853835.1	Xanthomonas campestris	1	0	1	25
GCA_028749545.1_ASM2874954v1	GCA_028749545.1	Xanthomonas campestris	1	0	0	8
GCA_028749565.1_ASM2874956v1	GCA_028749565.1	Xanthomonas campestris	1	0	1	29
GCA_028749585.1_ASM2874958v1	GCA_028749585.1	Xanthomonas campestris	0	0	2	25
GCA_028749605.1_ASM2874960v1	GCA_028749605.1	Xanthomonas campestris	1	0	1	13
GCA_028749625.1_ASM2874962v1	GCA_028749625.1	Xanthomonas campestris	1	1	2	22
GCA_028749645.1_ASM2874964v1	GCA_028749645.1	Xanthomonas campestris	0	0	2	12
GCA_028749665.1_ASM2874966v1	GCA_028749665.1	Xanthomonas campestris	1	0	1	24
GCA_028749685.1_ASM2874968v1	GCA_028749685.1	Xanthomonas campestris	1	0	2	22
GCA_028749705.1_ASM2874970v1	GCA_028749705.1	Xanthomonas campestris	1	0	0	4
GCA_028749725.1_ASM2874972v1	GCA_028749725.1	Xanthomonas campestris	1	0	2	14
GCA_028749745.1_ASM2874974v1	GCA_028749745.1	Xanthomonas campestris	1	0	1	29
GCA_028749765.1_ASM2874976v1	GCA_028749765.1	Xanthomonas campestris	1	0	0	17
GCA_028749785.1_ASM2874978v1	GCA_028749785.1	Xanthomonas campestris	1	0	3	25
GCA_028749805.1_ASM2874980v1	GCA_028749805.1	Xanthomonas campestris	1	0	1	25
GCA_028749825.1_ASM2874982v1	GCA_028749825.1	Xanthomonas campestris	1	0	1	18
GCA_028749845.1_ASM2874984v1	GCA_028749845.1	Xanthomonas campestris	1	0	0	17
GCA_028749865.1_ASM2874986v1	GCA_028749865.1	Xanthomonas campestris	1	0	0	12
GCA_028749885.1_ASM2874988v1	GCA_028749885.1	Xanthomonas campestris	1	0	1	25
GCA_028749905.1_ASM2874990v1	GCA_028749905.1	Xanthomonas campestris	1	0	1	26
GCA_028749925.1_ASM2874992v1	GCA_028749925.1	Xanthomonas campestris	1	0	0	12
GCA_028749945.1_ASM2874994v1	GCA_028749945.1	Xanthomonas campestris	1	0	0	12
GCA_028750015.1_ASM2875001v1	GCA_028750015.1	Xanthomonas campestris	0	1	1	7
GCA_028750035.1_ASM2875003v1	GCA_028750035.1	Xanthomonas campestris	1	0	2	23
GCA_028750055.1_ASM2875005v1	GCA_028750055.1	Xanthomonas campestris	0	0	2	10
GCA_028750075.1_ASM2875007v1	GCA_028750075.1	Xanthomonas campestris	1	0	1	5
GCA_028750095.1_ASM2875009v1	GCA_028750095.1	Xanthomonas campestris	1	0	1	23
GCA_028750115.1_ASM2875011v1	GCA_028750115.1	Xanthomonas campestris	1	0	1	11
GCA_028750135.1_ASM2875013v1	GCA_028750135.1	Xanthomonas campestris	1	0	1	27
GCA_028750155.1_ASM2875015v1	GCA_028750155.1	Xanthomonas campestris	1	0	0	14
GCA_028750275.1_ASM2875027v1	GCA_028750275.1	Xanthomonas campestris	1	0	1	10
GCA_028750335.1_ASM2875033v1	GCA_028750335.1	Xanthomonas campestris	0	1	1	6
GCA_028750355.1_ASM2875035v1	GCA_028750355.1	Xanthomonas campestris	1	0	0	15
GCA_028750375.1_ASM2875037v1	GCA_028750375.1	Xanthomonas campestris	1	0	1	16
GCA_028750395.1_ASM2875039v1	GCA_028750395.1	Xanthomonas campestris	1	0	0	15
GCA_028750415.1_ASM2875041v1	GCA_028750415.1	Xanthomonas campestris	1	0	0	5
GCA_028750435.1_ASM2875043v1	GCA_028750435.1	Xanthomonas campestris	1	0	0	15
GCA_028750455.1_ASM2875045v1	GCA_028750455.1	Xanthomonas campestris	1	0	0	15
GCA_028750515.1_ASM2875051v1	GCA_028750515.1	Xanthomonas campestris	1	0	0	5
GCA_028750535.1_ASM2875053v1	GCA_028750535.1	Xanthomonas campestris	1	0	0	5
GCA_028750555.1_ASM2875055v1	GCA_028750555.1	Xanthomonas campestris	1	0	0	5
GCA_028750575.1_ASM2875057v1	GCA_028750575.1	Xanthomonas campestris	1	0	0	5
GCA_028750595.1_ASM2875059v1	GCA_028750595.1	Xanthomonas campestris	1	0	0	5
GCA_028750615.1_ASM2875061v1	GCA_028750615.1	Xanthomonas campestris	1	0	0	9
GCA_028750635.1_ASM2875063v1	GCA_028750635.1	Xanthomonas campestris	1	0	0	9
GCA_028750655.1_ASM2875065v1	GCA_028750655.1	Xanthomonas campestris	1	0	0	9
GCA_028751215.1_ASM2875121v1	GCA_028751215.1	Xanthomonas campestris	1	0	2	12
GCA_028751235.1_ASM2875123v1	GCA_028751235.1	Xanthomonas campestris	1	0	2	12
GCA_028751255.1_ASM2875125v1	GCA_028751255.1	Xanthomonas campestris	1	0	2	7
GCA_028751275.1_ASM2875127v1	GCA_028751275.1	Xanthomonas campestris	1	0	2	7
GCA_028751295.1_ASM2875129v1	GCA_028751295.1	Xanthomonas campestris	1	0	2	7
GCA_028751315.1_ASM2875131v1	GCA_028751315.1	Xanthomonas campestris	1	0	0	9
GCA_028751335.1_ASM2875133v1	GCA_028751335.1	Xanthomonas campestris	1	0	0	5
GCA_028751355.1_ASM2875135v1	GCA_028751355.1	Xanthomonas campestris	1	0	0	5
GCA_028751375.1_ASM2875137v1	GCA_028751375.1	Xanthomonas campestris	1	0	0	5
GCA_028751395.1_ASM2875139v1	GCA_028751395.1	Xanthomonas campestris	1	0	0	5
GCA_028751435.1_ASM2875143v1	GCA_028751435.1	Xanthomonas campestris	1	0	2	7
GCA_028751465.1_ASM2875146v1	GCA_028751465.1	Xanthomonas campestris	1	0	0	15
GCA_028751505.1_ASM2875150v1	GCA_028751505.1	Xanthomonas campestris	1	0	0	15
GCA_030053615.1_ASM3005361v1	GCA_030053615.1	Xanthomonas campestris	1	0	1	17
GCA_030053635.1_ASM3005363v1	GCA_030053635.1	Xanthomonas campestris	1	0	1	13
GCA_030062415.1_ASM3006241v1	GCA_030062415.1	Xanthomonas campestris	1	0	0	17
GCA_030062435.1_ASM3006243v1	GCA_030062435.1	Xanthomonas campestris	1	0	0	17
GCA_030062465.1_ASM3006246v1	GCA_030062465.1	Xanthomonas campestris	1	0	0	17
GCA_030062515.1_ASM3006251v1	GCA_030062515.1	Xanthomonas campestris	1	0	0	17
GCA_030848325.1_ASM3084832v1	GCA_030848325.1	Xanthomonas campestris	1	0	0	18
GCA_035025505.3_ASM3502550v3	GCA_035025505.3	Xanthomonas campestris	1	0	0	4
GCA_035025885.2_ASM3502588v2	GCA_035025885.2	Xanthomonas campestris	1	0	0	3
GCA_035027565.3_ASM3502756v3	GCA_035027565.3	Xanthomonas campestris	1	0	0	7
GCA_035027605.3_ASM3502760v3	GCA_035027605.3	Xanthomonas campestris	1	0	0	17
GCA_035059395.2_ASM3505939v2	GCA_035059395.2	Xanthomonas campestris	1	0	0	14
GCA_035059585.2_WHRI8978v2_ONT	GCA_035059585.2	Xanthomonas campestris	1	0	0	17
GCA_040193835.2_ASM4019383v2	GCA_040193835.2	Xanthomonas campestris	1	0	0	14
GCA_040194035.2_ASM4019403v2	GCA_040194035.2	Xanthomonas campestris	1	0	1	25
GCA_040194315.2_ASM4019431v2	GCA_040194315.2	Xanthomonas campestris	1	0	1	18
GCA_040194335.2_ASM4019433v2	GCA_040194335.2	Xanthomonas campestris	1	0	1	25
GCA_040194535.2_ASM4019453v2	GCA_040194535.2	Xanthomonas campestris	1	0	1	20
GCA_040194615.2_ASM4019461v2	GCA_040194615.2	Xanthomonas campestris	1	0	0	17
GCA_040194835.2_ASM4019483v2	GCA_040194835.2	Xanthomonas campestris	1	0	1	13
GCA_041475695.1_NCPPB4037v1_ONT	GCA_041475695.1	Xanthomonas campestris	1	0	1	16
GCA_041475775.1_NCPPB2586v1_ONT	GCA_041475775.1	Xanthomonas campestris	1	0	2	11
GCA_041889105.1_ASM4188910v1	GCA_041889105.1	Xanthomonas campestris	1	0	0	4
GCA_012848175.1_ASM1284817v1	GCA_012848175.1	Xanthomonas campestris_C	1	0	1	12
GCA_040616435.1_ASM4061643v1	GCA_040616435.1	Xanthomonas cannabis	0	0	2	16
GCA_040616485.1_ASM4061648v1	GCA_040616485.1	Xanthomonas cannabis	1	0	2	13
GCA_040616495.1_ASM4061649v1	GCA_040616495.1	Xanthomonas cannabis	1	0	2	19
GCA_040616505.1_ASM4061650v1	GCA_040616505.1	Xanthomonas cannabis	1	0	2	13
GCA_040616535.1_ASM4061653v1	GCA_040616535.1	Xanthomonas cannabis	1	0	1	26
GCA_041477645.1_NCPPB1325v1_ONT	GCA_041477645.1	Xanthomonas cannabis	0	0	0	0
GCA_041479385.1_NCPPB1068v1_ONT	GCA_041479385.1	Xanthomonas cannabis	1	0	0	5
GCA_000007165.1_ASM716v1	GCA_000007165.1	Xanthomonas cissicola	0	0	1	2
GCA_000348585.1_ASM34858v1	GCA_000348585.1	Xanthomonas cissicola	0	0	1	2
GCA_000349225.1_ASM34922v1	GCA_000349225.1	Xanthomonas cissicola	0	0	1	2
GCA_000723725.2_ASM72372v2	GCA_000723725.2	Xanthomonas cissicola	1	0	3	11
GCA_000816885.1_ASM81688v1	GCA_000816885.1	Xanthomonas cissicola	0	0	1	2
GCA_000961155.1_ASM96115v1	GCA_000961155.1	Xanthomonas cissicola	0	0	1	2
GCA_000961175.1_ASM96117v1	GCA_000961175.1	Xanthomonas cissicola	0	0	1	2
GCA_000961195.1_ASM96119v1	GCA_000961195.1	Xanthomonas cissicola	0	0	1	2
GCA_000961215.1_ASM96121v1	GCA_000961215.1	Xanthomonas cissicola	0	0	1	2
GCA_000961235.1_ASM96123v1	GCA_000961235.1	Xanthomonas cissicola	0	0	1	2
GCA_000961255.1_ASM96125v1	GCA_000961255.1	Xanthomonas cissicola	0	0	1	2
GCA_000961275.1_ASM96127v1	GCA_000961275.1	Xanthomonas cissicola	0	0	1	2
GCA_000961295.1_ASM96129v1	GCA_000961295.1	Xanthomonas cissicola	0	0	1	2
GCA_000961315.1_ASM96131v1	GCA_000961315.1	Xanthomonas cissicola	0	0	1	2
GCA_000961335.1_ASM96133v1	GCA_000961335.1	Xanthomonas cissicola	0	0	1	2
GCA_000961355.1_ASM96135v1	GCA_000961355.1	Xanthomonas cissicola	0	0	1	2
GCA_000961375.1_ASM96137v1	GCA_000961375.1	Xanthomonas cissicola	0	0	1	2
GCA_000961395.1_ASM96139v1	GCA_000961395.1	Xanthomonas cissicola	0	0	1	2
GCA_000961415.1_ASM96141v1	GCA_000961415.1	Xanthomonas cissicola	0	0	1	2
GCA_000961435.1_ASM96143v1	GCA_000961435.1	Xanthomonas cissicola	0	0	1	2
GCA_000961455.1_ASM96145v1	GCA_000961455.1	Xanthomonas cissicola	0	0	1	2
GCA_000961475.1_ASM96147v1	GCA_000961475.1	Xanthomonas cissicola	0	0	1	2
GCA_000961495.1_ASM96149v1	GCA_000961495.1	Xanthomonas cissicola	0	0	1	2
GCA_000969685.1_ASM96968v1	GCA_000969685.1	Xanthomonas cissicola	0	0	2	7
GCA_001028285.3_ASM102828v3	GCA_001028285.3	Xanthomonas cissicola	0	0	1	2
GCA_001610795.1_ASM161079v1	GCA_001610795.1	Xanthomonas cissicola	0	0	0	0
GCA_001610815.1_ASM161081v1	GCA_001610815.1	Xanthomonas cissicola	0	0	0	0
GCA_001610915.1_ASM161091v1	GCA_001610915.1	Xanthomonas cissicola	0	0	0	0
GCA_001719145.1_ASM171914v1	GCA_001719145.1	Xanthomonas cissicola	1	0	1	7
GCA_001854145.2_ASM185414v2	GCA_001854145.2	Xanthomonas cissicola	0	0	0	0
GCA_001922045.1_ASM192204v1	GCA_001922045.1	Xanthomonas cissicola	0	0	1	2
GCA_001922065.1_ASM192206v1	GCA_001922065.1	Xanthomonas cissicola	0	0	1	2
GCA_001922085.1_ASM192208v1	GCA_001922085.1	Xanthomonas cissicola	0	0	1	2
GCA_001922105.1_ASM192210v1	GCA_001922105.1	Xanthomonas cissicola	0	0	1	2
GCA_002019265.2_ASM201926v2	GCA_002019265.2	Xanthomonas cissicola	0	0	1	2
GCA_002019395.2_ASM201939v2	GCA_002019395.2	Xanthomonas cissicola	1	0	1	8
GCA_002079965.1_ASM207996v1	GCA_002079965.1	Xanthomonas cissicola	0	0	0	0
GCA_002139955.1_ASM213995v1	GCA_002139955.1	Xanthomonas cissicola	0	0	1	2
GCA_002139975.1_ASM213997v1	GCA_002139975.1	Xanthomonas cissicola	0	0	1	2
GCA_002139995.1_ASM213999v1	GCA_002139995.1	Xanthomonas cissicola	0	0	1	2
GCA_002163775.1_ASM216377v1	GCA_002163775.1	Xanthomonas cissicola	0	0	0	0
GCA_002218245.1_ASM221824v1	GCA_002218245.1	Xanthomonas cissicola	1	0	2	12
GCA_002218265.1_ASM221826v1	GCA_002218265.1	Xanthomonas cissicola	1	0	1	7
GCA_002218285.1_ASM221828v1	GCA_002218285.1	Xanthomonas cissicola	0	0	0	0
GCA_002224525.1_ASM222452v1	GCA_002224525.1	Xanthomonas cissicola	1	0	1	6
GCA_002224545.1_ASM222454v1	GCA_002224545.1	Xanthomonas cissicola	1	0	1	6
GCA_002288565.1_ASM228856v1	GCA_002288565.1	Xanthomonas cissicola	1	0	1	6
GCA_002288585.1_ASM228858v1	GCA_002288585.1	Xanthomonas cissicola	1	0	1	7
GCA_002759175.2_ASM275917v2	GCA_002759175.2	Xanthomonas cissicola	0	0	2	11
GCA_002759195.2_ASM275919v2	GCA_002759195.2	Xanthomonas cissicola	0	0	2	6
GCA_002759215.3_ASM275921v3	GCA_002759215.3	Xanthomonas cissicola	0	0	1	3
GCA_002759235.2_ASM275923v2	GCA_002759235.2	Xanthomonas cissicola	0	0	2	7
GCA_002759255.3_ASM275925v3	GCA_002759255.3	Xanthomonas cissicola	0	0	2	5
GCA_002759275.2_ASM275927v2	GCA_002759275.2	Xanthomonas cissicola	1	0	1	6
GCA_002759295.2_ASM275929v2	GCA_002759295.2	Xanthomonas cissicola	1	0	1	6
GCA_002759315.2_ASM275931v2	GCA_002759315.2	Xanthomonas cissicola	1	0	1	6
GCA_002759335.2_ASM275933v2	GCA_002759335.2	Xanthomonas cissicola	0	0	2	11
GCA_002759355.2_ASM275935v2	GCA_002759355.2	Xanthomonas cissicola	0	0	2	7
GCA_002759375.2_ASM275937v2	GCA_002759375.2	Xanthomonas cissicola	0	0	2	7
GCA_002759395.2_ASM275939v2	GCA_002759395.2	Xanthomonas cissicola	1	0	1	8
GCA_002759415.2_ASM275941v2	GCA_002759415.2	Xanthomonas cissicola	0	0	2	6
GCA_002952295.1_ASM295229v1	GCA_002952295.1	Xanthomonas cissicola	0	0	1	2
GCA_003665455.1_ASM366545v1	GCA_003665455.1	Xanthomonas cissicola	0	0	1	2
GCA_003665475.1_ASM366547v1	GCA_003665475.1	Xanthomonas cissicola	0	0	1	2
GCA_003999485.1_ASM399948v1	GCA_003999485.1	Xanthomonas cissicola	0	0	2	6
GCA_003999505.1_ASM399950v1	GCA_003999505.1	Xanthomonas cissicola	0	0	2	6
GCA_004000475.1_ASM400047v1	GCA_004000475.1	Xanthomonas cissicola	0	0	2	6
GCA_006228425.1_ASM622842v1	GCA_006228425.1	Xanthomonas cissicola	1	0	1	7
GCA_006228445.1_ASM622844v1	GCA_006228445.1	Xanthomonas cissicola	1	0	1	7
GCA_006228465.1_ASM622846v1	GCA_006228465.1	Xanthomonas cissicola	1	0	1	7
GCA_006228485.1_ASM622848v1	GCA_006228485.1	Xanthomonas cissicola	1	0	1	7
GCA_006228505.1_ASM622850v1	GCA_006228505.1	Xanthomonas cissicola	1	0	1	7
GCA_006228525.1_ASM622852v1	GCA_006228525.1	Xanthomonas cissicola	1	0	1	7
GCA_006228545.1_ASM622854v1	GCA_006228545.1	Xanthomonas cissicola	1	0	1	6
GCA_007567665.1_ASM756766v1	GCA_007567665.1	Xanthomonas cissicola	0	0	0	0
GCA_007723825.1_ASM772382v1	GCA_007723825.1	Xanthomonas cissicola	0	0	0	0
GCA_007724025.1_ASM772402v1	GCA_007724025.1	Xanthomonas cissicola	0	0	0	0
GCA_007724385.1_ASM772438v1	GCA_007724385.1	Xanthomonas cissicola	0	0	0	0
GCA_008593565.1_ASM859356v1	GCA_008593565.1	Xanthomonas cissicola	0	0	0	0
GCA_009671025.1_ASM967102v1	GCA_009671025.1	Xanthomonas cissicola	0	0	1	2
GCA_015224665.2_ASM1522466v2	GCA_015224665.2	Xanthomonas cissicola	0	0	1	2
GCA_015243835.1_ASM1524383v1	GCA_015243835.1	Xanthomonas cissicola	1	0	3	11
GCA_016495605.1_ASM1649560v1	GCA_016495605.1	Xanthomonas cissicola	1	0	3	11
GCA_016801615.1_ASM1680161v1	GCA_016801615.1	Xanthomonas cissicola	0	0	1	2
GCA_016801635.1_ASM1680163v1	GCA_016801635.1	Xanthomonas cissicola	0	0	1	2
GCA_016801655.1_ASM1680165v1	GCA_016801655.1	Xanthomonas cissicola	0	0	1	2
GCA_016801675.1_ASM1680167v1	GCA_016801675.1	Xanthomonas cissicola	0	0	1	2
GCA_016801695.1_ASM1680169v1	GCA_016801695.1	Xanthomonas cissicola	0	0	1	2
GCA_016801715.1_ASM1680171v1	GCA_016801715.1	Xanthomonas cissicola	0	0	1	2
GCA_017723855.1_ASM1772385v1	GCA_017723855.1	Xanthomonas cissicola	0	0	0	0
GCA_017723895.1_ASM1772389v1	GCA_017723895.1	Xanthomonas cissicola	0	0	0	0
GCA_017742815.1_ASM1774281v1	GCA_017742815.1	Xanthomonas cissicola	0	0	1	3
GCA_018831285.1_ASM1883128v1	GCA_018831285.1	Xanthomonas cissicola	0	0	2	6
GCA_018831325.1_ASM1883132v1	GCA_018831325.1	Xanthomonas cissicola	0	0	2	7
GCA_018831345.1_ASM1883134v1	GCA_018831345.1	Xanthomonas cissicola	0	0	2	11
GCA_018831365.1_ASM1883136v1	GCA_018831365.1	Xanthomonas cissicola	1	0	1	6
GCA_018831385.1_ASM1883138v1	GCA_018831385.1	Xanthomonas cissicola	1	0	2	9
GCA_019076985.1_ASM1907698v1	GCA_019076985.1	Xanthomonas cissicola	0	0	1	2
GCA_019434315.1_ASM1943431v1	GCA_019434315.1	Xanthomonas cissicola	0	0	1	2
GCA_019434335.1_ASM1943433v1	GCA_019434335.1	Xanthomonas cissicola	0	0	1	2
GCA_019434355.1_ASM1943435v1	GCA_019434355.1	Xanthomonas cissicola	0	0	1	2
GCA_020525465.1_ASM2052546v1	GCA_020525465.1	Xanthomonas cissicola	1	0	1	9
GCA_020544545.1_ASM2054454v1	GCA_020544545.1	Xanthomonas cissicola	1	0	1	9
GCA_021474205.1_ASM2147420v1	GCA_021474205.1	Xanthomonas cissicola	0	0	0	0
GCA_023205075.1_ASM2320507v1	GCA_023205075.1	Xanthomonas cissicola	0	0	1	2
GCA_025987645.1_ASM2598764v1	GCA_025987645.1	Xanthomonas cissicola	1	0	1	6
GCA_025987665.1_ASM2598766v1	GCA_025987665.1	Xanthomonas cissicola	1	0	1	6
GCA_025987705.1_ASM2598770v1	GCA_025987705.1	Xanthomonas cissicola	1	0	1	6
GCA_027186285.1_ASM2718628v1	GCA_027186285.1	Xanthomonas cissicola	0	0	2	6
GCA_027186305.1_ASM2718630v1	GCA_027186305.1	Xanthomonas cissicola	1	0	1	6
GCA_027186325.1_ASM2718632v1	GCA_027186325.1	Xanthomonas cissicola	0	0	2	6
GCA_030582195.1_ASM3058219v1	GCA_030582195.1	Xanthomonas cissicola	0	0	0	0
GCA_030582375.1_ASM3058237v1	GCA_030582375.1	Xanthomonas cissicola	0	0	0	0
GCA_040142795.1_CCRMTAQ13.2.0	GCA_040142795.1	Xanthomonas cissicola	0	0	1	2
GCA_040202415.2_ASM4020241v2	GCA_040202415.2	Xanthomonas cissicola	0	0	2	3
GCA_040202935.2_ASM4020293v2	GCA_040202935.2	Xanthomonas cissicola	1	0	1	6
GCA_040202945.2_ASM4020294v2	GCA_040202945.2	Xanthomonas cissicola	1	0	1	7
GCA_040202995.2_NCPPB381v2_ONT	GCA_040202995.2	Xanthomonas cissicola	0	0	1	3
GCA_040284385.1_ASM4028438v1	GCA_040284385.1	Xanthomonas cissicola	1	0	1	7
GCA_040285035.1_Xcm_TX4-attenuated_assembly	GCA_040285035.1	Xanthomonas cissicola	1	0	1	7
GCA_040285045.1_ASM4028504v1	GCA_040285045.1	Xanthomonas cissicola	1	0	1	7
GCA_040285055.1_ASM4028505v1	GCA_040285055.1	Xanthomonas cissicola	1	0	1	7
GCA_041475625.1_NCPPB3086v1_ONT	GCA_041475625.1	Xanthomonas cissicola	1	0	1	7
GCA_041475655.1_NCPPB2063v1_ONT	GCA_041475655.1	Xanthomonas cissicola	0	0	1	2
GCA_041475735.1_NCPPB3582v1_ONT	GCA_041475735.1	Xanthomonas codiaei	0	0	3	8
GCA_041484315.1_NCPPB1939v1_ONT	GCA_041484315.1	Xanthomonas codiaei	0	0	3	7
GCA_009883735.1_ASM988373v1	GCA_009883735.1	Xanthomonas cucurbitae	1	0	2	16
GCA_028752015.1_ASM2875201v1	GCA_028752015.1	Xanthomonas cucurbitae	1	0	4	33
GCA_028752035.1_ASM2875203v1	GCA_028752035.1	Xanthomonas cucurbitae	1	0	4	32
GCA_028752055.1_ASM2875205v1	GCA_028752055.1	Xanthomonas cucurbitae	1	0	2	16
GCA_028752075.1_ASM2875207v1	GCA_028752075.1	Xanthomonas cucurbitae	1	0	1	9
GCA_028752095.1_ASM2875209v1	GCA_028752095.1	Xanthomonas cucurbitae	1	0	1	9
GCA_041475635.1_NCPPB1638v1_ONT	GCA_041475635.1	Xanthomonas cucurbitae	1	0	2	16
GCA_032698475.1_ASM3269847v1	GCA_032698475.1	Xanthomonas dyei	0	0	3	9
GCA_033441695.1_ASM3344169v1	GCA_033441695.1	Xanthomonas dyei	0	0	3	9
GCA_040202455.2_ASM4020245v2	GCA_040202455.2	Xanthomonas dyei	0	0	3	14
GCA_040203125.2_WHRI64Av2_ONT	GCA_040203125.2	Xanthomonas dyei	0	0	3	9
GCA_041475665.1_NCPPB4467v1_ONT	GCA_041475665.1	Xanthomonas dyei	0	0	3	9
GCA_041475675.1_NCPPB4468v1_ONT	GCA_041475675.1	Xanthomonas dyei	0	0	3	9
GCA_041475815.1_NCPPB1560v1_ONT	GCA_041475815.1	Xanthomonas dyei	0	0	3	9
GCA_903989455.1_ASM90398945v1	GCA_903989455.1	Xanthomonas euroxanthea	0	0	3	14
GCA_903989465.1_ASM90398946v1	GCA_903989465.1	Xanthomonas euroxanthea	0	0	2	6
GCA_905187425.1_Xanthomonas_sp._CPBF_424_-_hybrid_assembly	GCA_905187425.1	Xanthomonas euroxanthea	0	0	0	0
GCA_905367725.1_Xanthomonas_sp._CPBF_761_hybrid_assembly_2	GCA_905367725.1	Xanthomonas euroxanthea	0	0	2	6
GCA_905367735.1_Xanthomonas_sp._CPBF_766_hybrid_assembly_2	GCA_905367735.1	Xanthomonas euroxanthea	0	0	3	14
GCA_000009165.1_ASM916v1	GCA_000009165.1	Xanthomonas euvesicatoria	0	1	0	0
GCA_000192045.3_ASM19204v3	GCA_000192045.3	Xanthomonas euvesicatoria	1	0	1	7
GCA_000225915.1_ASM22591v1	GCA_000225915.1	Xanthomonas euvesicatoria	0	0	2	8
GCA_001854165.1_ASM185416v1	GCA_001854165.1	Xanthomonas euvesicatoria	0	1	0	0
GCA_001908795.1_ASM190879v1	GCA_001908795.1	Xanthomonas euvesicatoria	0	1	0	0
GCA_001908855.1_ASM190885v1	GCA_001908855.1	Xanthomonas euvesicatoria	1	0	1	7
GCA_003698225.1_ASM369822v1	GCA_003698225.1	Xanthomonas euvesicatoria	1	0	0	5
GCA_006980565.2_ASM698056v2	GCA_006980565.2	Xanthomonas euvesicatoria	1	0	1	7
GCA_017724035.1_ASM1772403v1	GCA_017724035.1	Xanthomonas euvesicatoria	1	0	1	14
GCA_019201065.3_ASM1920106v3	GCA_019201065.3	Xanthomonas euvesicatoria	1	0	1	6
GCA_019444145.1_ASM1944414v1	GCA_019444145.1	Xanthomonas euvesicatoria	0	0	0	0
GCA_028010245.1_ASM2801024v1	GCA_028010245.1	Xanthomonas euvesicatoria	1	0	1	7
GCA_033121265.1_ASM3312126v1	GCA_033121265.1	Xanthomonas euvesicatoria	1	0	1	10
GCA_033122045.1_ASM3312204v1	GCA_033122045.1	Xanthomonas euvesicatoria	1	0	1	10
GCA_033122725.1_ASM3312272v1	GCA_033122725.1	Xanthomonas euvesicatoria	1	0	1	10
GCA_040202535.2_ASM4020253v2	GCA_040202535.2	Xanthomonas euvesicatoria	1	0	1	7
GCA_040202735.2_ASM4020273v2	GCA_040202735.2	Xanthomonas euvesicatoria	0	1	0	0
GCA_041281645.2_NCPPB464_August24	GCA_041281645.2	Xanthomonas euvesicatoria	1	0	1	6
GCA_041296465.1_ASM4129646v1	GCA_041296465.1	Xanthomonas euvesicatoria	1	0	1	10
GCA_041296475.1_ASM4129647v1	GCA_041296475.1	Xanthomonas euvesicatoria	1	0	1	7
GCA_041461625.1_NCPPB2369_ONT	GCA_041461625.1	Xanthomonas euvesicatoria	1	0	2	15
GCA_041462375.1_NCPPB1684_ONT	GCA_041462375.1	Xanthomonas euvesicatoria	0	1	2	6
GCA_041462925.1_NCPPB3758v1_ONT	GCA_041462925.1	Xanthomonas euvesicatoria	0	1	0	0
GCA_041463595.1_NCPPB637v1_ONT	GCA_041463595.1	Xanthomonas euvesicatoria	0	1	0	0
GCA_041463605.1_NCPPB3796v1_ONT	GCA_041463605.1	Xanthomonas euvesicatoria	1	0	2	10
GCA_041463615.1_NCPPB3795v1_ONT	GCA_041463615.1	Xanthomonas euvesicatoria	1	0	1	5
GCA_041463625.1_NCPPB2372v1_ONT	GCA_041463625.1	Xanthomonas euvesicatoria	1	0	0	6
GCA_041463635.1_NCPPB3797v1_ONT	GCA_041463635.1	Xanthomonas euvesicatoria	1	0	2	10
GCA_041463645.1_NCPPB3887v1_ONT	GCA_041463645.1	Xanthomonas euvesicatoria	0	0	2	4
GCA_041463755.1_NCPPB3886v1_ONT	GCA_041463755.1	Xanthomonas euvesicatoria	0	0	2	4
GCA_041463965.1_NCPPB535_ONT	GCA_041463965.1	Xanthomonas euvesicatoria	0	1	1	4
GCA_041464105.1_NCPPB2066_v1_ONT	GCA_041464105.1	Xanthomonas euvesicatoria	1	0	1	10
GCA_041464115.1_NCPPB885v1_ONT	GCA_041464115.1	Xanthomonas euvesicatoria	0	0	1	3
GCA_041464165.1_NCPPB840v1_ONT	GCA_041464165.1	Xanthomonas euvesicatoria	0	0	1	3
GCA_041464215.1_NCPPB577v1_ONT	GCA_041464215.1	Xanthomonas euvesicatoria	1	0	1	7
GCA_041464235.1_NCPPB465_August24	GCA_041464235.1	Xanthomonas euvesicatoria	1	0	1	6
GCA_041466645.1_NCPPB584v1_ONT	GCA_041466645.1	Xanthomonas euvesicatoria	1	0	1	5
GCA_041475685.1_NCPPB3443v1_ONT	GCA_041475685.1	Xanthomonas euvesicatoria	0	0	1	6
GCA_041475715.1_NCPPB3583v1_ONT	GCA_041475715.1	Xanthomonas euvesicatoria	1	0	1	12
GCA_041475725.1_NCPPB1754v1_ONT	GCA_041475725.1	Xanthomonas euvesicatoria	1	0	1	10
GCA_041481705.1_NCPPB1062v1_ONT	GCA_041481705.1	Xanthomonas euvesicatoria	1	0	1	15
GCA_041486685.1_NCPPB581_v2_ONT	GCA_041486685.1	Xanthomonas euvesicatoria	0	1	1	6
GCA_041489455.1_NCPPB3948v1_ONT	GCA_041489455.1	Xanthomonas euvesicatoria	0	1	1	2
GCA_041492255.1_NCPPB971v1_ONT	GCA_041492255.1	Xanthomonas euvesicatoria	1	0	1	10
GCA_041519315.1_NCPPB972v1_ONT	GCA_041519315.1	Xanthomonas euvesicatoria	1	0	1	10
GCA_041519365.1_NCPPB645v1_ONT	GCA_041519365.1	Xanthomonas euvesicatoria	1	0	2	7
GCA_001705545.1_ASM170554v1	GCA_001705545.1	Xanthomonas fragariae	0	0	0	0
GCA_001705565.1_ASM170556v1	GCA_001705565.1	Xanthomonas fragariae	0	0	0	0
GCA_030286005.1_ASM3028600v1	GCA_030286005.1	Xanthomonas fragariae	0	0	0	0
GCA_030582555.1_ASM3058255v1	GCA_030582555.1	Xanthomonas fragariae	0	0	0	0
GCA_900183975.1_PD885.1	GCA_900183975.1	Xanthomonas fragariae	0	0	0	0
GCA_900183985.1_NBC2815.1	GCA_900183985.1	Xanthomonas fragariae	0	0	0	0
GCA_900183995.1_PD5205.1	GCA_900183995.1	Xanthomonas fragariae	0	0	0	0
GCA_017603965.1_ASM1760396v1	GCA_017603965.1	Xanthomonas fragariae_A	0	0	0	0
GCA_022117535.1_ASM2211753v1	GCA_022117535.1	Xanthomonas fragariae_A	0	0	0	0
GCA_026967555.1_ASM2696755v1	GCA_026967555.1	Xanthomonas fragariae_A	0	0	0	0
GCA_001908755.1_ASM190875v1	GCA_001908755.1	Xanthomonas hortorum	1	0	2	17
GCA_001908775.1_ASM190877v1	GCA_001908775.1	Xanthomonas hortorum	1	0	1	8
GCA_002285515.1_ASM228551v1	GCA_002285515.1	Xanthomonas hortorum	1	0	1	8
GCA_008728175.1_ASM872817v1	GCA_008728175.1	Xanthomonas hortorum	1	0	1	14
GCA_014338485.1_ASM1433848v1	GCA_014338485.1	Xanthomonas hortorum	1	0	1	8
GCA_040202155.2_ASM4020215v2	GCA_040202155.2	Xanthomonas hortorum	1	0	1	5
GCA_040202635.2_ASM4020263v2	GCA_040202635.2	Xanthomonas hortorum	1	0	1	8
GCA_903978185.1_NCPPB_940	GCA_903978185.1	Xanthomonas hortorum	1	0	1	10
GCA_903978195.1_CFBP_498	GCA_903978195.1	Xanthomonas hortorum	1	0	1	8
GCA_903978225.1_CFBP_8129.2	GCA_903978225.1	Xanthomonas hortorum	1	0	2	17
GCA_903978235.1_CFBP_2044	GCA_903978235.1	Xanthomonas hortorum	1	0	1	12
GCA_938743425.1_NCPPB1935	GCA_938743425.1	Xanthomonas hortorum	1	0	1	16
GCA_024498995.1_ASM2449899v1	GCA_024498995.1	Xanthomonas hortorum_B	0	0	3	15
GCA_024499015.1_ASM2449901v1	GCA_024499015.1	Xanthomonas hortorum_B	0	0	3	14
GCA_025452115.1_ASM2545211v1	GCA_025452115.1	Xanthomonas hortorum_B	0	0	3	15
GCA_028370135.1_ASM2837013v1	GCA_028370135.1	Xanthomonas hortorum_B	0	0	3	15
GCA_033441615.1_ASM3344161v1	GCA_033441615.1	Xanthomonas hortorum_B	0	0	3	15
GCA_033441715.1_ASM3344171v1	GCA_033441715.1	Xanthomonas hortorum_B	0	0	2	7
GCA_033441885.1_ASM3344188v1	GCA_033441885.1	Xanthomonas hortorum_B	0	0	3	15
GCA_033441905.1_ASM3344190v1	GCA_033441905.1	Xanthomonas hortorum_B	0	0	3	15
GCA_903978215.1_CFBP_2533	GCA_903978215.1	Xanthomonas hortorum_B	0	0	3	15
GCA_024339125.1_ASM2433912v1	GCA_024339125.1	Xanthomonas hortorum_C	0	0	4	8
GCA_026651895.1_ASM2665189v1	GCA_026651895.1	Xanthomonas hortorum_C	0	0	3	17
GCA_040202175.2_ASM4020217v2	GCA_040202175.2	Xanthomonas hortorum_C	0	0	1	3
GCA_040202325.2_ASM4020232v2	GCA_040202325.2	Xanthomonas hortorum_C	0	0	2	5
GCA_040202555.2_ASM4020255v2	GCA_040202555.2	Xanthomonas hortorum_C	0	0	2	5
GCA_040203145.2_ASM4020314v2	GCA_040203145.2	Xanthomonas hortorum_C	0	0	2	5
GCA_032697525.1_ASM3269752v1	GCA_032697525.1	Xanthomonas hydrangeae	0	0	3	31
GCA_041228055.1_NCPPB4692v1	GCA_041228055.1	Xanthomonas hydrangeae	0	0	2	13
GCA_905142465.1_LMG_31886	GCA_905142465.1	Xanthomonas hydrangeae	0	0	1	5
GCA_905142475.1_LMG_31884	GCA_905142475.1	Xanthomonas hydrangeae	0	0	2	13
GCA_905142485.1_LMG_31887	GCA_905142485.1	Xanthomonas hydrangeae	0	0	2	13
GCA_905142495.1_LMG_31885	GCA_905142495.1	Xanthomonas hydrangeae	0	0	1	5
GCA_023337295.3_ASM2333729v3	GCA_023337295.3	Xanthomonas nasturtii	0	0	4	15
GCA_023337365.3_ASM2333736v3	GCA_023337365.3	Xanthomonas nasturtii	0	0	2	7
GCA_000007385.1_ASM738v1	GCA_000007385.1	Xanthomonas oryzae	1	0	0	1
GCA_000010025.1_ASM1002v1	GCA_000010025.1	Xanthomonas oryzae	1	0	0	1
GCA_000019585.2_ASM1958v2	GCA_000019585.2	Xanthomonas oryzae	1	0	0	1
GCA_000168315.3_ASM16831v3	GCA_000168315.3	Xanthomonas oryzae	0	1	0	0
GCA_000212755.3_ASM21275v3	GCA_000212755.3	Xanthomonas oryzae	1	0	1	10
GCA_000940825.1_ASM94082v1	GCA_000940825.1	Xanthomonas oryzae	0	1	0	0
GCA_000948075.1_ASM94807v1	GCA_000948075.1	Xanthomonas oryzae	1	0	0	1
GCA_001021915.1_ASM102191v1	GCA_001021915.1	Xanthomonas oryzae	0	1	0	0
GCA_001042735.1_ASM104273v1	GCA_001042735.1	Xanthomonas oryzae	0	1	0	0
GCA_001042745.1_ASM104274v1	GCA_001042745.1	Xanthomonas oryzae	0	1	0	0
GCA_001042775.1_ASM104277v1	GCA_001042775.1	Xanthomonas oryzae	0	1	0	0
GCA_001042795.1_ASM104279v1	GCA_001042795.1	Xanthomonas oryzae	0	1	0	0
GCA_001042815.1_ASM104281v1	GCA_001042815.1	Xanthomonas oryzae	0	1	1	4
GCA_001042835.1_ASM104283v1	GCA_001042835.1	Xanthomonas oryzae	0	1	1	4
GCA_001042855.1_ASM104285v1	GCA_001042855.1	Xanthomonas oryzae	0	1	0	0
GCA_001042875.1_ASM104287v1	GCA_001042875.1	Xanthomonas oryzae	0	1	0	0
GCA_001276975.2_ASM127697v2	GCA_001276975.2	Xanthomonas oryzae	0	1	0	0
GCA_001466505.1_ASM146650v1	GCA_001466505.1	Xanthomonas oryzae	1	0	0	5
GCA_001518895.1_ASM151889v1	GCA_001518895.1	Xanthomonas oryzae	1	0	0	1
GCA_001746595.1_ASM174659v1	GCA_001746595.1	Xanthomonas oryzae	1	0	0	1
GCA_001746615.1_ASM174661v1	GCA_001746615.1	Xanthomonas oryzae	1	0	0	1
GCA_001746635.1_ASM174663v1	GCA_001746635.1	Xanthomonas oryzae	1	0	0	1
GCA_001746655.1_ASM174665v1	GCA_001746655.1	Xanthomonas oryzae	1	0	0	1
GCA_001746675.1_ASM174667v1	GCA_001746675.1	Xanthomonas oryzae	1	0	0	1
GCA_001746695.1_ASM174669v1	GCA_001746695.1	Xanthomonas oryzae	1	0	0	1
GCA_001746715.1_ASM174671v1	GCA_001746715.1	Xanthomonas oryzae	1	0	0	1
GCA_001746735.1_ASM174673v1	GCA_001746735.1	Xanthomonas oryzae	1	0	0	1
GCA_001927405.2_ASM192740v2	GCA_001927405.2	Xanthomonas oryzae	1	0	0	1
GCA_001927545.2_ASM192754v2	GCA_001927545.2	Xanthomonas oryzae	1	0	0	1
GCA_001927725.2_ASM192772v2	GCA_001927725.2	Xanthomonas oryzae	1	0	0	1
GCA_001927795.2_ASM192779v2	GCA_001927795.2	Xanthomonas oryzae	1	0	0	1
GCA_001927855.2_ASM192785v2	GCA_001927855.2	Xanthomonas oryzae	1	0	0	1
GCA_001928005.2_ASM192800v2	GCA_001928005.2	Xanthomonas oryzae	1	0	0	1
GCA_001928035.2_ASM192803v2	GCA_001928035.2	Xanthomonas oryzae	1	0	0	1
GCA_001928095.2_ASM192809v2	GCA_001928095.2	Xanthomonas oryzae	1	0	0	1
GCA_001928165.2_ASM192816v2	GCA_001928165.2	Xanthomonas oryzae	1	0	0	1
GCA_001928175.2_ASM192817v2	GCA_001928175.2	Xanthomonas oryzae	1	0	0	1
GCA_001928215.2_ASM192821v2	GCA_001928215.2	Xanthomonas oryzae	1	0	0	1
GCA_001928355.2_ASM192835v2	GCA_001928355.2	Xanthomonas oryzae	1	0	0	1
GCA_001928485.2_ASM192848v2	GCA_001928485.2	Xanthomonas oryzae	1	0	0	1
GCA_001928525.2_ASM192852v2	GCA_001928525.2	Xanthomonas oryzae	1	0	0	1
GCA_001928585.2_ASM192858v2	GCA_001928585.2	Xanthomonas oryzae	1	0	0	1
GCA_001928695.2_ASM192869v2	GCA_001928695.2	Xanthomonas oryzae	1	0	0	1
GCA_001928825.2_ASM192882v2	GCA_001928825.2	Xanthomonas oryzae	1	0	0	1
GCA_001928835.2_ASM192883v2	GCA_001928835.2	Xanthomonas oryzae	1	0	0	1
GCA_001928905.2_ASM192890v2	GCA_001928905.2	Xanthomonas oryzae	1	0	0	1
GCA_001928985.2_ASM192898v2	GCA_001928985.2	Xanthomonas oryzae	1	0	0	1
GCA_001928995.2_ASM192899v2	GCA_001928995.2	Xanthomonas oryzae	1	0	0	1
GCA_001929005.2_ASM192900v2	GCA_001929005.2	Xanthomonas oryzae	1	0	0	1
GCA_001929015.2_ASM192901v2	GCA_001929015.2	Xanthomonas oryzae	1	0	0	1
GCA_001929065.2_ASM192906v2	GCA_001929065.2	Xanthomonas oryzae	1	0	0	1
GCA_001929075.2_ASM192907v2	GCA_001929075.2	Xanthomonas oryzae	1	0	0	1
GCA_001929085.2_ASM192908v2	GCA_001929085.2	Xanthomonas oryzae	1	0	0	1
GCA_001929095.2_ASM192909v2	GCA_001929095.2	Xanthomonas oryzae	1	0	0	1
GCA_001929155.2_ASM192915v2	GCA_001929155.2	Xanthomonas oryzae	1	0	0	1
GCA_001929165.2_ASM192916v2	GCA_001929165.2	Xanthomonas oryzae	1	0	0	1
GCA_001929235.2_ASM192923v2	GCA_001929235.2	Xanthomonas oryzae	1	0	0	1
GCA_001929245.2_ASM192924v2	GCA_001929245.2	Xanthomonas oryzae	1	0	0	1
GCA_002023005.1_ASM202300v1	GCA_002023005.1	Xanthomonas oryzae	1	0	0	1
GCA_002850075.1_ASM285007v1	GCA_002850075.1	Xanthomonas oryzae	1	0	0	5
GCA_002850095.1_ASM285009v1	GCA_002850095.1	Xanthomonas oryzae	1	0	0	3
GCA_002850115.1_ASM285011v1	GCA_002850115.1	Xanthomonas oryzae	1	0	0	3
GCA_002850135.1_ASM285013v1	GCA_002850135.1	Xanthomonas oryzae	1	0	0	3
GCA_002850155.1_ASM285015v1	GCA_002850155.1	Xanthomonas oryzae	1	0	0	3
GCA_002850175.1_ASM285017v1	GCA_002850175.1	Xanthomonas oryzae	1	1	2	7
GCA_002850195.1_ASM285019v1	GCA_002850195.1	Xanthomonas oryzae	1	0	0	3
GCA_002850215.1_ASM285021v1	GCA_002850215.1	Xanthomonas oryzae	1	0	0	3
GCA_002895725.2_ASM289572v2	GCA_002895725.2	Xanthomonas oryzae	1	0	0	1
GCA_003031365.1_ASM303136v1	GCA_003031365.1	Xanthomonas oryzae	1	0	0	5
GCA_003031385.1_ASM303138v1	GCA_003031385.1	Xanthomonas oryzae	1	0	0	3
GCA_003122405.1_ASM312240v1	GCA_003122405.1	Xanthomonas oryzae	1	0	0	1
GCA_003351825.1_ASM335182v1	GCA_003351825.1	Xanthomonas oryzae	1	0	0	1
GCA_003351845.1_ASM335184v1	GCA_003351845.1	Xanthomonas oryzae	1	0	0	1
GCA_003382775.1_ASM338277v1	GCA_003382775.1	Xanthomonas oryzae	1	0	0	1
GCA_003382795.1_ASM338279v1	GCA_003382795.1	Xanthomonas oryzae	1	0	0	1
GCA_003382815.1_ASM338281v1	GCA_003382815.1	Xanthomonas oryzae	1	0	0	2
GCA_003382835.1_ASM338283v1	GCA_003382835.1	Xanthomonas oryzae	1	0	0	1
GCA_003382855.1_ASM338285v1	GCA_003382855.1	Xanthomonas oryzae	1	0	0	1
GCA_003382875.1_ASM338287v1	GCA_003382875.1	Xanthomonas oryzae	1	0	0	1
GCA_003382895.1_ASM338289v1	GCA_003382895.1	Xanthomonas oryzae	1	0	0	2
GCA_003382915.1_ASM338291v1	GCA_003382915.1	Xanthomonas oryzae	1	0	0	1
GCA_003382935.1_ASM338293v1	GCA_003382935.1	Xanthomonas oryzae	1	0	0	1
GCA_003427055.1_ASM342705v1	GCA_003427055.1	Xanthomonas oryzae	1	0	0	1
GCA_003428965.1_ASM342896v1	GCA_003428965.1	Xanthomonas oryzae	1	0	0	1
GCA_003522605.1_ASM352260v1	GCA_003522605.1	Xanthomonas oryzae	1	0	0	1
GCA_003932055.1_ASM393205v1	GCA_003932055.1	Xanthomonas oryzae	1	0	0	1
GCA_003932075.1_ASM393207v1	GCA_003932075.1	Xanthomonas oryzae	1	0	0	1
GCA_004136375.1_ASM413637v1	GCA_004136375.1	Xanthomonas oryzae	1	0	0	1
GCA_004136395.1_ASM413639v1	GCA_004136395.1	Xanthomonas oryzae	1	0	0	1
GCA_004319445.1_ASM431944v1	GCA_004319445.1	Xanthomonas oryzae	0	1	2	8
GCA_004319465.1_ASM431946v1	GCA_004319465.1	Xanthomonas oryzae	1	1	2	11
GCA_004319485.1_ASM431948v1	GCA_004319485.1	Xanthomonas oryzae	1	1	1	7
GCA_004319505.1_ASM431950v1	GCA_004319505.1	Xanthomonas oryzae	0	1	1	12
GCA_004322815.1_ASM432281v1	GCA_004322815.1	Xanthomonas oryzae	1	0	0	3
GCA_004322835.1_ASM432283v1	GCA_004322835.1	Xanthomonas oryzae	1	0	0	5
GCA_004355285.1_ASM435528v1	GCA_004355285.1	Xanthomonas oryzae	1	0	0	3
GCA_004355305.1_ASM435530v1	GCA_004355305.1	Xanthomonas oryzae	1	0	0	3
GCA_004355325.1_ASM435532v1	GCA_004355325.1	Xanthomonas oryzae	1	0	0	3
GCA_004355345.1_ASM435534v1	GCA_004355345.1	Xanthomonas oryzae	1	0	0	5
GCA_004355365.1_ASM435536v1	GCA_004355365.1	Xanthomonas oryzae	1	0	0	5
GCA_004355385.1_ASM435538v1	GCA_004355385.1	Xanthomonas oryzae	1	0	0	3
GCA_004355405.1_ASM435540v1	GCA_004355405.1	Xanthomonas oryzae	1	0	0	5
GCA_004355425.1_ASM435542v1	GCA_004355425.1	Xanthomonas oryzae	1	0	0	6
GCA_004355445.1_ASM435544v1	GCA_004355445.1	Xanthomonas oryzae	1	0	0	5
GCA_004355465.1_ASM435546v1	GCA_004355465.1	Xanthomonas oryzae	1	0	0	5
GCA_004355485.1_ASM435548v1	GCA_004355485.1	Xanthomonas oryzae	1	0	0	3
GCA_004355505.1_ASM435550v1	GCA_004355505.1	Xanthomonas oryzae	1	0	0	6
GCA_004355525.1_ASM435552v1	GCA_004355525.1	Xanthomonas oryzae	1	0	0	5
GCA_004355545.1_ASM435554v1	GCA_004355545.1	Xanthomonas oryzae	1	0	0	3
GCA_004355565.1_ASM435556v1	GCA_004355565.1	Xanthomonas oryzae	1	0	0	3
GCA_004355585.1_ASM435558v1	GCA_004355585.1	Xanthomonas oryzae	1	0	0	5
GCA_004355605.1_ASM435560v1	GCA_004355605.1	Xanthomonas oryzae	1	0	0	3
GCA_004355705.1_ASM435570v1	GCA_004355705.1	Xanthomonas oryzae	1	0	0	1
GCA_004355725.1_ASM435572v1	GCA_004355725.1	Xanthomonas oryzae	1	0	0	1
GCA_004355745.1_ASM435574v1	GCA_004355745.1	Xanthomonas oryzae	1	0	0	1
GCA_004355765.2_ASM435576v2	GCA_004355765.2	Xanthomonas oryzae	1	0	0	1
GCA_004355785.1_ASM435578v1	GCA_004355785.1	Xanthomonas oryzae	1	0	0	1
GCA_004355805.1_ASM435580v1	GCA_004355805.1	Xanthomonas oryzae	1	0	0	1
GCA_004355825.1_ASM435582v1	GCA_004355825.1	Xanthomonas oryzae	1	0	0	1
GCA_004355845.1_ASM435584v1	GCA_004355845.1	Xanthomonas oryzae	1	0	0	1
GCA_004355865.1_ASM435586v1	GCA_004355865.1	Xanthomonas oryzae	1	0	0	1
GCA_004355885.3_ASM435588v3	GCA_004355885.3	Xanthomonas oryzae	1	0	0	1
GCA_008370835.2_ASM837083v2	GCA_008370835.2	Xanthomonas oryzae	0	1	0	0
GCA_009660205.1_ASM966020v1	GCA_009660205.1	Xanthomonas oryzae	0	1	0	0
GCA_009664105.1_ASM966410v1	GCA_009664105.1	Xanthomonas oryzae	0	0	0	0
GCA_009707765.1_ASM970776v1	GCA_009707765.1	Xanthomonas oryzae	0	1	0	0
GCA_011045315.1_ASM1104531v1	GCA_011045315.1	Xanthomonas oryzae	1	0	0	1
GCA_011604745.1_ASM1160474v1	GCA_011604745.1	Xanthomonas oryzae	1	0	0	1
GCA_011604765.1_ASM1160476v1	GCA_011604765.1	Xanthomonas oryzae	1	0	0	1
GCA_011604785.1_ASM1160478v1	GCA_011604785.1	Xanthomonas oryzae	1	0	0	1
GCA_016864875.1_ASM1686487v1	GCA_016864875.1	Xanthomonas oryzae	1	0	0	1
GCA_017577225.1_ASM1757722v1	GCA_017577225.1	Xanthomonas oryzae	1	0	0	1
GCA_018288775.1_ASM1828877v1	GCA_018288775.1	Xanthomonas oryzae	1	0	0	1
GCA_018310515.1_ASM1831051v1	GCA_018310515.1	Xanthomonas oryzae	1	0	0	1
GCA_019915985.1_ASM1991598v1	GCA_019915985.1	Xanthomonas oryzae	1	0	0	1
GCA_020084945.1_ASM2008494v1	GCA_020084945.1	Xanthomonas oryzae	0	1	0	0
GCA_020790135.1_ASM2079013v1	GCA_020790135.1	Xanthomonas oryzae	1	0	0	1
GCA_020866785.1_ASM2086678v1	GCA_020866785.1	Xanthomonas oryzae	1	0	0	1
GCA_020866865.1_ASM2086686v1	GCA_020866865.1	Xanthomonas oryzae	1	0	0	1
GCA_021228635.1_ASM2122863v1	GCA_021228635.1	Xanthomonas oryzae	1	0	0	1
GCA_021729945.1_ASM2172994v1	GCA_021729945.1	Xanthomonas oryzae	0	1	0	0
GCA_022406815.1_ASM2240681v1	GCA_022406815.1	Xanthomonas oryzae	0	1	0	0
GCA_022409615.1_ASM2240961v1	GCA_022409615.1	Xanthomonas oryzae	1	0	0	1
GCA_022559705.1_ASM2255970v1	GCA_022559705.1	Xanthomonas oryzae	0	1	1	3
GCA_022751255.1_ASM2275125v1	GCA_022751255.1	Xanthomonas oryzae	0	1	0	0
GCA_023586865.1_ASM2358686v1	GCA_023586865.1	Xanthomonas oryzae	1	0	0	1
GCA_023650685.1_ASM2365068v1	GCA_023650685.1	Xanthomonas oryzae	1	0	0	1
GCA_024499285.1_ASM2449928v1	GCA_024499285.1	Xanthomonas oryzae	1	0	0	1
GCA_024981335.1_ASM2498133v1	GCA_024981335.1	Xanthomonas oryzae	1	0	0	3
GCA_025264145.1_ASM2526414v1	GCA_025264145.1	Xanthomonas oryzae	1	0	0	1
GCA_027257035.1_ASM2725703v1	GCA_027257035.1	Xanthomonas oryzae	1	0	0	1
GCA_028752255.1_ASM2875225v1	GCA_028752255.1	Xanthomonas oryzae	1	0	0	1
GCA_028752275.1_ASM2875227v1	GCA_028752275.1	Xanthomonas oryzae	1	0	0	1
GCA_028752295.1_ASM2875229v1	GCA_028752295.1	Xanthomonas oryzae	1	0	0	1
GCA_028752315.1_ASM2875231v1	GCA_028752315.1	Xanthomonas oryzae	1	0	0	1
GCA_028752335.1_ASM2875233v1	GCA_028752335.1	Xanthomonas oryzae	1	0	0	1
GCA_028752355.1_ASM2875235v1	GCA_028752355.1	Xanthomonas oryzae	1	0	0	1
GCA_028752375.1_ASM2875237v1	GCA_028752375.1	Xanthomonas oryzae	1	0	0	1
GCA_028752395.1_ASM2875239v1	GCA_028752395.1	Xanthomonas oryzae	1	0	0	1
GCA_028752415.1_ASM2875241v1	GCA_028752415.1	Xanthomonas oryzae	1	0	0	1
GCA_028752435.1_ASM2875243v1	GCA_028752435.1	Xanthomonas oryzae	1	0	0	1
GCA_028752455.1_ASM2875245v1	GCA_028752455.1	Xanthomonas oryzae	1	0	0	1
GCA_028752475.1_ASM2875247v1	GCA_028752475.1	Xanthomonas oryzae	1	0	0	1
GCA_028752495.1_ASM2875249v1	GCA_028752495.1	Xanthomonas oryzae	1	0	0	1
GCA_028752515.1_ASM2875251v1	GCA_028752515.1	Xanthomonas oryzae	1	0	0	2
GCA_028752535.1_ASM2875253v1	GCA_028752535.1	Xanthomonas oryzae	1	0	0	1
GCA_029026945.1_ASM2902694v1	GCA_029026945.1	Xanthomonas oryzae	1	0	0	1
GCA_029026965.1_ASM2902696v1	GCA_029026965.1	Xanthomonas oryzae	1	0	0	1
GCA_029026985.1_ASM2902698v1	GCA_029026985.1	Xanthomonas oryzae	1	0	0	1
GCA_029027105.1_ASM2902710v1	GCA_029027105.1	Xanthomonas oryzae	1	0	0	1
GCA_029204245.1_ASM2920424v1	GCA_029204245.1	Xanthomonas oryzae	1	0	0	1
GCA_029204265.1_ASM2920426v1	GCA_029204265.1	Xanthomonas oryzae	1	0	0	1
GCA_029204285.1_ASM2920428v1	GCA_029204285.1	Xanthomonas oryzae	1	0	0	1
GCA_029542325.1_ASM2954232v1	GCA_029542325.1	Xanthomonas oryzae	1	0	0	1
GCA_029962345.1_ASM2996234v1	GCA_029962345.1	Xanthomonas oryzae	0	1	0	0
GCA_030177815.1_ASM3017781v1	GCA_030177815.1	Xanthomonas oryzae	0	1	0	0
GCA_030284465.1_ASM3028446v1	GCA_030284465.1	Xanthomonas oryzae	0	1	1	4
GCA_036352055.1_ASM3635205v1	GCA_036352055.1	Xanthomonas oryzae	0	1	0	0
GCA_037846825.1_ASM3784682v1	GCA_037846825.1	Xanthomonas oryzae	1	0	0	1
GCA_038380135.1_ASM3838013v1	GCA_038380135.1	Xanthomonas oryzae	0	1	1	4
GCA_039555255.1_PkXoo2_homopolish	GCA_039555255.1	Xanthomonas oryzae	1	0	0	2
GCA_040202085.2_NCPPB5234_v2_ONT	GCA_040202085.2	Xanthomonas oryzae	0	1	0	0
GCA_040202795.2_ASM4020279v2	GCA_040202795.2	Xanthomonas oryzae	1	0	0	1
GCA_040500315.1_ASM4050031v1	GCA_040500315.1	Xanthomonas oryzae	0	1	0	0
GCA_040804865.1_ASM4080486v1	GCA_040804865.1	Xanthomonas oryzae	0	1	0	0
GCA_040834045.1_ASM4083404v1	GCA_040834045.1	Xanthomonas oryzae	0	1	0	0
GCA_040834055.1_ASM4083405v1	GCA_040834055.1	Xanthomonas oryzae	0	1	0	0
GCA_002759095.2_ASM275909v2	GCA_002759095.2	Xanthomonas phaseoli	1	0	0	1
GCA_002759115.2_ASM275911v2	GCA_002759115.2	Xanthomonas phaseoli	1	0	0	1
GCA_002759135.3_ASM275913v3	GCA_002759135.3	Xanthomonas phaseoli	1	0	0	1
GCA_002759155.2_ASM275915v2	GCA_002759155.2	Xanthomonas phaseoli	1	0	1	4
GCA_003999445.1_ASM399944v1	GCA_003999445.1	Xanthomonas phaseoli	1	0	0	1
GCA_003999525.1_ASM399952v1	GCA_003999525.1	Xanthomonas phaseoli	1	0	0	1
GCA_003999545.1_ASM399954v1	GCA_003999545.1	Xanthomonas phaseoli	1	0	0	1
GCA_003999565.1_ASM399956v1	GCA_003999565.1	Xanthomonas phaseoli	1	0	0	1
GCA_008639345.1_ASM863934v1	GCA_008639345.1	Xanthomonas phaseoli	1	0	1	18
GCA_017742795.1_ASM1774279v1	GCA_017742795.1	Xanthomonas phaseoli	1	0	0	1
GCA_018831405.1_ASM1883140v1	GCA_018831405.1	Xanthomonas phaseoli	1	0	0	1
GCA_018831425.1_ASM1883142v1	GCA_018831425.1	Xanthomonas phaseoli	0	1	0	0
GCA_018831445.1_ASM1883144v1	GCA_018831445.1	Xanthomonas phaseoli	1	0	0	1
GCA_020866885.1_ASM2086688v1	GCA_020866885.1	Xanthomonas phaseoli	0	0	1	2
GCA_022749655.1_ASM2274965v1	GCA_022749655.1	Xanthomonas phaseoli	2	0	0	2
GCA_025987685.1_ASM2598768v1	GCA_025987685.1	Xanthomonas phaseoli	1	0	0	1
GCA_025987725.1_ASM2598772v1	GCA_025987725.1	Xanthomonas phaseoli	1	0	0	1
GCA_025987745.1_ASM2598774v1	GCA_025987745.1	Xanthomonas phaseoli	1	0	0	1
GCA_025987765.1_ASM2598776v1	GCA_025987765.1	Xanthomonas phaseoli	0	1	0	0
GCA_025987785.1_ASM2598778v1	GCA_025987785.1	Xanthomonas phaseoli	1	0	1	1
GCA_041228065.2_NCPPB3035v4_ONT	GCA_041228065.2	Xanthomonas phaseoli	1	0	0	1
GCA_041475645.1_NCPPB3569v1_ONT	GCA_041475645.1	Xanthomonas phaseoli	1	0	1	12
GCA_041475705.1_NCPPB3761v1_ONT	GCA_041475705.1	Xanthomonas phaseoli	1	0	0	1
GCA_023822485.1_ASM2382248v1	GCA_023822485.1	Xanthomonas prunicola	1	0	0	12
GCA_025263725.1_ASM2526372v1	GCA_025263725.1	Xanthomonas prunicola	1	0	1	16
GCA_025263745.1_ASM2526374v1	GCA_025263745.1	Xanthomonas prunicola	0	0	3	22
GCA_025263785.1_ASM2526378v1	GCA_025263785.1	Xanthomonas prunicola	1	0	1	16
GCA_025266285.1_ASM2526628v1	GCA_025266285.1	Xanthomonas prunicola	1	0	1	19
GCA_025266575.1_ASM2526657v1	GCA_025266575.1	Xanthomonas prunicola	1	0	1	18
GCA_025266735.1_ASM2526673v1	GCA_025266735.1	Xanthomonas prunicola	0	0	2	7
GCA_041240605.1_ASM4124060v1	GCA_041240605.1	Xanthomonas spp.	1	0	0	13
GCA_041242975.1_ASM4124297v1	GCA_041242975.1	Xanthomonas spp.	1	0	4	22
GCA_041245535.1_ASM4124553v1	GCA_041245535.1	Xanthomonas spp.	0	0	5	27
GCA_041245805.1_ASM4124580v1	GCA_041245805.1	Xanthomonas spp.	0	0	5	26
GCA_000277895.2_ASM27789v2	GCA_000277895.2	Xanthomonas vasicola	1	0	2	10
GCA_000770355.2_ASM77035v2	GCA_000770355.2	Xanthomonas vasicola	0	1	3	12
GCA_000772715.2_ASM77271v2	GCA_000772715.2	Xanthomonas vasicola	0	0	2	4
GCA_000772775.3_ASM77277v3	GCA_000772775.3	Xanthomonas vasicola	1	0	1	8
GCA_003015715.1_ASM301571v1	GCA_003015715.1	Xanthomonas vasicola	0	0	2	9
GCA_003949975.1_ASM394997v1	GCA_003949975.1	Xanthomonas vasicola	0	0	2	9
GCA_001908725.1_ASM190872v1	GCA_001908725.1	Xanthomonas vesicatoria	1	0	1	33
GCA_001908815.1_ASM190881v1	GCA_001908815.1	Xanthomonas vesicatoria	1	0	1	13
GCA_040202575.2_WHRI8302v2_ONT	GCA_040202575.2	Xanthomonas vesicatoria	1	0	1	13
GCA_000087965.1_ASM8796v1	GCA_000087965.1	Xanthomonas_A albilineans	0	0	0	0
GCA_009931595.1_ASM993159v1	GCA_009931595.1	Xanthomonas_A albilineans	0	0	0	0
GCA_030864075.1_ASM3086407v1	GCA_030864075.1	Xanthomonas_A albilineans	0	0	0	0
GCA_030864095.1_ASM3086409v1	GCA_030864095.1	Xanthomonas_A albilineans	0	0	0	0
GCA_030864115.1_ASM3086411v1	GCA_030864115.1	Xanthomonas_A albilineans	0	0	0	0
GCA_030864135.1_ASM3086413v1	GCA_030864135.1	Xanthomonas_A albilineans	0	0	0	0
GCA_041228095.2_NCPPB3005v2_ONT	GCA_041228095.2	Xanthomonas_A bonasiae	1	0	4	30
GCA_025666215.1_ASM2566621v1	GCA_025666215.1	Xanthomonas_A campestris_A	0	0	1	7
GCA_009769165.1_ASM976916v1	GCA_009769165.1	Xanthomonas_A hyacinthi	0	0	0	0
GCA_025666235.1_ASM2566623v1	GCA_025666235.1	Xanthomonas_A indica	0	0	2	9
GCA_040529045.1_ASM4052904v1	GCA_040529045.1	Xanthomonas_A indica	0	0	2	5
GCA_031834635.1_ASM3183463v1	GCA_031834635.1	Xanthomonas_A sacchari	0	0	2	4
GCA_040529065.1_ASM4052906v1	GCA_040529065.1	Xanthomonas_A sacchari	0	0	1	10
GCA_024266585.1_ASM2426658v1	GCA_024266585.1	Xanthomonas_A sacchari_C	0	0	1	2
GCA_000815185.1_ASM81518v1	GCA_000815185.1	Xanthomonas_A sontii	0	0	2	10
GCA_025765795.1_ASM2576579v1	GCA_025765795.1	Xanthomonas_A sontii	0	0	3	6
GCA_025765815.1_ASM2576581v1	GCA_025765815.1	Xanthomonas_A sontii	0	0	2	9
GCA_025765835.1_ASM2576583v1	GCA_025765835.1	Xanthomonas_A sontii	0	0	1	2
GCA_025765895.1_ASM2576589v1	GCA_025765895.1	Xanthomonas_A sontii	0	0	2	8
GCA_025765935.1_ASM2576593v1	GCA_025765935.1	Xanthomonas_A sontii	0	0	2	21
GCA_025765955.1_ASM2576595v1	GCA_025765955.1	Xanthomonas_A sontii	0	0	1	2
GCA_029761895.1_ASM2976189v1	GCA_029761895.1	Xanthomonas_A sontii	0	0	1	2
GCA_040529055.1_ASM4052905v1	GCA_040529055.1	Xanthomonas_A sontii	0	0	2	9
GCA_033170295.1_ASM3317029v1	GCA_033170295.1	Xanthomonas_A sp014199795	0	0	2	4
GCA_033170315.1_ASM3317031v1	GCA_033170315.1	Xanthomonas_A sp014199795	0	0	2	4
GCA_033170335.1_ASM3317033v1	GCA_033170335.1	Xanthomonas_A sp014199795	0	0	2	4
GCA_033170365.1_ASM3317036v1	GCA_033170365.1	Xanthomonas_A sp014199795	0	0	2	4
GCA_033170385.1_ASM3317038v1	GCA_033170385.1	Xanthomonas_A sp014199795	0	0	2	4
GCA_014236815.1_ASM1423681v1	GCA_014236815.1	Xanthomonas_A sp014236855	1	0	2	33
GCA_014236835.1_ASM1423683v1	GCA_014236835.1	Xanthomonas_A sp014236855	1	0	2	24
GCA_014236855.1_ASM1423685v1	GCA_014236855.1	Xanthomonas_A sp014236855	1	0	2	37
GCA_025665335.1_ASM2566533v1	GCA_025665335.1	Xanthomonas_A sp025665335	0	0	2	16
GCA_025666195.1_ASM2566619v1	GCA_025666195.1	Xanthomonas_A sp025666195	0	0	3	11
GCA_014236795.1_ASM1423679v1	GCA_014236795.1	Xanthomonas_A theicola	0	0	0	0
GCA_001021935.1_ASM102193v1	GCA_001021935.1	Xanthomonas_A translucens	1	0	1	5
GCA_003050685.1_ASM305068v1	GCA_003050685.1	Xanthomonas_A translucens	1	0	0	9
GCA_008330965.1_ASM833096v1	GCA_008330965.1	Xanthomonas_A translucens	1	0	1	5
GCA_008365355.1_ASM836535v1	GCA_008365355.1	Xanthomonas_A translucens	1	0	1	5
GCA_017301655.1_ASM1730165v1	GCA_017301655.1	Xanthomonas_A translucens	1	0	0	3
GCA_017301675.1_ASM1730167v1	GCA_017301675.1	Xanthomonas_A translucens	0	0	1	2
GCA_017301695.1_ASM1730169v1	GCA_017301695.1	Xanthomonas_A translucens	1	0	0	2
GCA_017301715.1_ASM1730171v1	GCA_017301715.1	Xanthomonas_A translucens	1	0	0	3
GCA_017301775.1_ASM1730177v1	GCA_017301775.1	Xanthomonas_A translucens	0	0	1	3
GCA_017301795.1_ASM1730179v1	GCA_017301795.1	Xanthomonas_A translucens	1	0	1	5
GCA_017301815.1_ASM1730181v1	GCA_017301815.1	Xanthomonas_A translucens	1	0	0	3
GCA_017301835.1_ASM1730183v1	GCA_017301835.1	Xanthomonas_A translucens	1	0	0	3
GCA_017301855.1_ASM1730185v1	GCA_017301855.1	Xanthomonas_A translucens	1	0	0	2
GCA_021390095.1_ASM2139009v1	GCA_021390095.1	Xanthomonas_A translucens	1	0	0	15
GCA_021390115.1_ASM2139011v1	GCA_021390115.1	Xanthomonas_A translucens	1	0	0	15
GCA_021497045.1_ASM2149704v1	GCA_021497045.1	Xanthomonas_A translucens	1	0	1	6
GCA_021903275.1_ASM2190327v1	GCA_021903275.1	Xanthomonas_A translucens	1	0	1	5
GCA_021903295.1_ASM2190329v1	GCA_021903295.1	Xanthomonas_A translucens	1	0	1	5
GCA_021903355.1_ASM2190335v1	GCA_021903355.1	Xanthomonas_A translucens	1	0	0	3
GCA_021903375.1_ASM2190337v1	GCA_021903375.1	Xanthomonas_A translucens	0	0	0	0
GCA_021903395.1_ASM2190339v1	GCA_021903395.1	Xanthomonas_A translucens	0	0	1	2
GCA_021903515.1_ASM2190351v1	GCA_021903515.1	Xanthomonas_A translucens	1	0	0	6
GCA_021906975.1_ASM2190697v1	GCA_021906975.1	Xanthomonas_A translucens	0	0	1	7
GCA_021919185.1_ASM2191918v1	GCA_021919185.1	Xanthomonas_A translucens	1	0	2	16
GCA_021919285.1_ASM2191928v1	GCA_021919285.1	Xanthomonas_A translucens	1	0	0	6
GCA_022701115.1_ASM2270111v1	GCA_022701115.1	Xanthomonas_A translucens	1	0	1	5
GCA_022701135.1_ASM2270113v1	GCA_022701135.1	Xanthomonas_A translucens	0	0	1	3
GCA_023221635.1_ASM2322163v1	GCA_023221635.1	Xanthomonas_A translucens	1	0	1	5
GCA_030168895.1_ASM3016889v1	GCA_030168895.1	Xanthomonas_A translucens	0	0	1	2
GCA_030168915.1_ASM3016891v1	GCA_030168915.1	Xanthomonas_A translucens	1	0	0	11
GCA_030168935.1_ASM3016893v1	GCA_030168935.1	Xanthomonas_A translucens	0	0	0	0
GCA_030168955.1_ASM3016895v1	GCA_030168955.1	Xanthomonas_A translucens	0	0	0	0
GCA_030168975.1_ASM3016897v1	GCA_030168975.1	Xanthomonas_A translucens	0	0	0	0
GCA_030581915.1_ASM3058191v1	GCA_030581915.1	Xanthomonas_A translucens	1	0	0	3
GCA_030581975.1_ASM3058197v1	GCA_030581975.1	Xanthomonas_A translucens	1	0	2	7
GCA_030582015.1_ASM3058201v1	GCA_030582015.1	Xanthomonas_A translucens	1	0	1	5
GCA_030582075.1_ASM3058207v1	GCA_030582075.1	Xanthomonas_A translucens	0	0	2	6
GCA_030582115.1_ASM3058211v1	GCA_030582115.1	Xanthomonas_A translucens	1	0	0	3
GCA_031851835.1_ASM3185183v1	GCA_031851835.1	Xanthomonas_A translucens	1	0	0	2
GCA_031851855.1_ASM3185185v1	GCA_031851855.1	Xanthomonas_A translucens	1	0	1	4
GCA_037232885.1_ASM3723288v1	GCA_037232885.1	Xanthomonas_A translucens	1	0	2	7
GCA_900094325.1_PBasm1	GCA_900094325.1	Xanthomonas_A translucens	1	0	0	3
GCA_021903335.1_ASM2190333v1	GCA_021903335.1	Xanthomonas_A translucens_C	0	0	1	4
GCA_021906995.1_ASM2190699v1	GCA_021906995.1	Xanthomonas_A translucens_C	0	0	1	5

### Sheet: Table S2
Genome	ID_replicon	position beginnig	position end	strand	type
GCA_000007145.1_ASM714v1	AE008922.1	413206	414219	1	complete
GCA_000007385.1_ASM738v1	AE013598.1	4508301	4509176	-1	complete
GCA_000009165.1_ASM916v1	AM039952.1	407056	408033	1	In0
GCA_000010025.1_ASM1002v1	AP008229.1	4505738	4506613	-1	complete
GCA_000012105.1_ASM1210v1	CP000050.1	413800	414813	1	complete
GCA_000019585.2_ASM1958v2	CP000967.2	581799	582674	1	complete
GCA_000070605.1_ASM7060v1	AM920689.1	401048	402061	1	complete
GCA_000168315.3_ASM16831v3	CP003057.2	4509186	4509746	-1	In0
GCA_000192045.3_ASM19204v3	CP019725.1	2423643	2424620	-1	complete
GCA_000212755.3_ASM21275v3	CP036251.1	4276135	4277154	1	complete
GCA_000221965.1_ASM22196v1	CP002789.1	4478002	4479255	-1	complete
GCA_000277895.2_ASM27789v2	CP034655.1	344858	345940	1	complete
GCA_000401735.2_ASM40173v2	CP017317.1	399339	400352	1	complete
GCA_000403575.2_ASM40357v2	CP017323.1	399335	400348	1	complete
GCA_000770355.2_ASM77035v2	CP034653.1	366040	367059	1	In0
GCA_000772775.3_ASM77277v3	CP034657.1	333852	334871	1	complete
GCA_000940825.1_ASM94082v1	CP007221.1	347777	348337	1	In0
GCA_000948075.1_ASM94807v1	CP007166.1	582113	582988	1	complete
GCA_000972745.1_ASM97274v1	CP011256.1	4364346	4365377	1	complete
GCA_001021915.1_ASM102191v1	CP007810.1	3996073	3996657	-1	In0
GCA_001042735.1_ASM104273v1	CP011962.1	4645341	4645901	-1	In0
GCA_001042745.1_ASM104274v1	CP011955.1	336355	336915	1	In0
GCA_001042775.1_ASM104277v1	CP011956.1	336410	336970	1	In0
GCA_001042795.1_ASM104279v1	CP011957.1	327891	328451	1	In0
GCA_001042815.1_ASM104281v1	CP011958.1	4554077	4554637	1	In0
GCA_001042835.1_ASM104283v1	CP011959.1	4563767	4564327	1	In0
GCA_001042855.1_ASM104285v1	CP011960.1	336359	336919	1	In0
GCA_001042875.1_ASM104287v1	CP011961.1	336352	336912	1	In0
GCA_001186415.1_ASM118641v1	CP012145.1	398857	399870	1	complete
GCA_001186465.1_ASM118646v1	CP012146.1	403508	404521	1	complete
GCA_001276975.2_ASM127697v2	CP036253.1	508917	509429	1	In0
GCA_001466505.1_ASM146650v1	CP013666.1	4399520	4400368	-1	In0
GCA_001518895.1_ASM151889v1	CP012947.1	581992	582867	1	complete
GCA_001746595.1_ASM174659v1	CP013670.1	4472997	4473872	-1	complete
GCA_001746615.1_ASM174661v1	CP013961.1	582543	583418	1	complete
GCA_001746635.1_ASM174663v1	CP013674.1	580108	580983	1	complete
GCA_001746655.1_ASM174665v1	CP013675.1	565175	566050	1	complete
GCA_001746675.1_ASM174667v1	CP013676.1	4526961	4527836	-1	complete
GCA_001746695.1_ASM174669v1	CP013677.1	4519657	4520532	-1	complete
GCA_001746715.1_ASM174671v1	CP013678.1	4498023	4498898	-1	complete
GCA_001746735.1_ASM174673v1	CP013679.1	4515281	4516156	-1	complete
GCA_001854165.1_ASM185416v1	CP017190.1	3930033	3931010	1	In0
GCA_001908725.1_ASM190872v1	CP018725.1	3337163	3338182	1	complete
GCA_001908755.1_ASM190875v1	CP018728.1	104316	105299	-1	complete
GCA_001908795.1_ASM190879v1	CP018467.1	4172775	4173752	-1	In0
GCA_001908815.1_ASM190881v1	CP018470.1	3734264	3735283	1	complete
GCA_001908855.1_ASM190885v1	CP018475.1	3013573	3014550	-1	complete
GCA_001927405.2_ASM192740v2	CP033201.1	4095784	4096659	1	complete
GCA_001927545.2_ASM192754v2	CP046493.1	2810608	2811483	-1	complete
GCA_001927725.2_ASM192772v2	CP046486.1	4548944	4549819	-1	complete
GCA_001927795.2_ASM192779v2	CP046500.1	3406	4281	-1	complete
GCA_001927855.2_ASM192785v2	CP059579.1	574446	575321	1	complete
GCA_001928005.2_ASM192800v2	CP046498.1	3192925	3193800	1	complete
GCA_001928035.2_ASM192803v2	CP059581.1	1945050	1945925	-1	complete
GCA_001928095.2_ASM192809v2	CP046491.1	4584533	4585408	-1	complete
GCA_001928165.2_ASM192816v2	CP059582.1	4551800	4552675	-1	complete
GCA_001928175.2_ASM192817v2	CP059591.1	4511388	4512263	-1	complete
GCA_001928215.2_ASM192821v2	CP065228.1	1762740	1763615	-1	complete
GCA_001928355.2_ASM192835v2	CP046484.1	4492347	4493222	-1	complete
GCA_001928485.2_ASM192848v2	CP046481.1	432393	433268	1	complete
GCA_001928525.2_ASM192852v2	CP059580.1	574547	575422	1	complete
GCA_001928585.2_ASM192858v2	CP046488.1	4511547	4512422	-1	complete
GCA_001928695.2_ASM192869v2	CP059583.1	4644619	4645494	-1	complete
GCA_001928825.2_ASM192882v2	CP059584.1	4644822	4645697	-1	complete
GCA_001928835.2_ASM192883v2	CP046495.1	4365858	4366733	-1	complete
GCA_001928905.2_ASM192890v2	CP061375.1	3605239	3606114	1	complete
GCA_001928985.2_ASM192898v2	CP059585.1	2599269	2600144	-1	complete
GCA_001928995.2_ASM192899v2	CP059586.1	4511147	4512022	-1	complete
GCA_001929005.2_ASM192900v2	CP047494.1	4549011	4549886	-1	complete
GCA_001929015.2_ASM192901v2	CP059587.1	4548543	4549418	-1	complete
GCA_001929065.2_ASM192906v2	CP059588.1	577613	578488	1	complete
GCA_001929075.2_ASM192907v2	CP059589.1	585807	586682	1	complete
GCA_001929085.2_ASM192908v2	CP059590.1	1855243	1856118	-1	complete
GCA_001929095.2_ASM192909v2	CP040604.1	4551766	4552641	-1	complete
GCA_001929155.2_ASM192915v2	CP047493.1	4593270	4594145	-1	complete
GCA_001929165.2_ASM192916v2	CP046479.1	4551863	4552738	-1	complete
GCA_001929235.2_ASM192923v2	CP040687.1	559953	560828	1	complete
GCA_001929245.2_ASM192924v2	CP047492.1	560071	560946	1	complete
GCA_002023005.1_ASM202300v1	CP011532.1	4530280	4531155	-1	complete
GCA_002759095.2_ASM275909v2	CP020964.2	380325	380942	1	complete
GCA_002759115.2_ASM275911v2	CP020967.2	363490	364107	1	complete
GCA_002759135.3_ASM275913v3	CP020971.2	378585	379202	1	complete
GCA_002759155.2_ASM275915v2	CP020975.2	380324	380941	1	complete
GCA_002776715.1_ASM277671v1	CP017307.1	430677	431690	1	complete
GCA_002776735.1_ASM277673v1	CP017308.1	412057	413070	1	complete
GCA_002776775.1_ASM277677v1	CP017310.1	4689265	4690278	-1	complete
GCA_002776835.1_ASM277683v1	CP017319.1	442777	443790	1	complete
GCA_002850075.1_ASM285007v1	CP019086.1	271944	272792	1	In0
GCA_002850095.1_ASM285009v1	CP019092.1	271946	272794	1	In0
GCA_002850115.1_ASM285011v1	CP019085.1	271945	272793	1	In0
GCA_002850135.1_ASM285013v1	CP019089.1	272009	272857	1	In0
GCA_002850155.1_ASM285015v1	CP019090.1	271943	272791	1	In0
GCA_002850175.1_ASM285017v1	CP019091.1	264024	264872	1	In0
GCA_002850195.1_ASM285019v1	CP019087.1	272011	272859	1	In0
GCA_002850215.1_ASM285021v1	CP019088.1	272013	272861	1	In0
GCA_002879955.1_ASM287995v1	CP025750.1	401353	402366	1	complete
GCA_002895725.2_ASM289572v2	CP031469.1	4431464	4432339	-1	complete
GCA_003031365.1_ASM303136v1	CP025609.1	271260	272108	1	In0
GCA_003031385.1_ASM303138v1	CP025610.1	270811	271659	1	In0
GCA_003122405.1_ASM312240v1	CP020942.1	3405248	3406123	-1	complete
GCA_003351825.1_ASM335182v1	CP021788.1	4543017	4543904	-1	complete
GCA_003351845.1_ASM335184v1	CP021789.1	4556223	4557098	-1	complete
GCA_003382775.1_ASM338277v1	CP031456.1	4479614	4480489	-1	complete
GCA_003382795.1_ASM338279v1	CP031457.1	4466010	4466885	-1	complete
GCA_003382815.1_ASM338281v1	CP031458.1	433630	434505	1	complete
GCA_003382835.1_ASM338283v1	CP031459.1	4464406	4465281	-1	complete
GCA_003382855.1_ASM338285v1	CP031460.1	4513955	4514830	-1	complete
GCA_003382875.1_ASM338287v1	CP031461.1	4473226	4474101	-1	complete
GCA_003382895.1_ASM338289v1	CP031462.1	581688	582563	1	complete
GCA_003382915.1_ASM338291v1	CP031463.1	581313	582188	1	complete
GCA_003382935.1_ASM338293v1	CP031464.1	4431226	4432101	-1	complete
GCA_003427055.1_ASM342705v1	CP019226.1	4531518	4532393	-1	complete
GCA_003428965.1_ASM342896v1	CP019515.1	4500939	4501814	-1	complete
GCA_003522605.1_ASM352260v1	CP020334.1	4486181	4487056	-1	complete
GCA_003932055.1_ASM393205v1	CP018087.1	4431457	4432332	-1	complete
GCA_003932075.1_ASM393207v1	CP018089.1	2008382	2009257	1	complete
GCA_003999445.1_ASM399944v1	CP012057.1	364699	365316	1	complete
GCA_003999525.1_ASM399952v1	CP012060.1	364699	365316	1	complete
GCA_003999545.1_ASM399954v1	CP012063.1	364699	365316	1	complete
GCA_003999565.1_ASM399956v1	CP012048.1	364699	365316	1	complete
GCA_004136375.1_ASM413637v1	CP031697.1	597001	597876	1	complete
GCA_004136395.1_ASM413639v1	CP031698.1	4542604	4543479	-1	complete
GCA_004319445.1_ASM431944v1	CP036252.1	400036	400548	1	In0
GCA_004319465.1_ASM431946v1	CP036254.1	4556726	4557238	-1	In0
GCA_004319485.1_ASM431948v1	CP036255.1	433005	433517	1	In0
GCA_004319505.1_ASM431950v1	CP036256.1	503865	504377	1	In0
GCA_004322815.1_ASM432281v1	CP036377.1	272014	272862	1	In0
GCA_004322835.1_ASM432283v1	CP036378.1	271243	272091	1	In0
GCA_004355285.1_ASM435528v1	CP033170.1	271183	272031	1	In0
GCA_004355305.1_ASM435530v1	CP033171.1	271177	272025	1	In0
GCA_004355325.1_ASM435532v1	CP033172.1	271179	272027	1	In0
GCA_004355345.1_ASM435534v1	CP033173.1	272422	273270	1	In0
GCA_004355365.1_ASM435536v1	CP033174.1	271177	272025	1	In0
GCA_004355385.1_ASM435538v1	CP033176.1	271220	272068	1	In0
GCA_004355405.1_ASM435540v1	CP033178.1	271177	272025	1	In0
GCA_004355425.1_ASM435542v1	CP033180.1	270771	271619	1	In0
GCA_004355445.1_ASM435544v1	CP033183.1	271147	271995	1	In0
GCA_004355465.1_ASM435546v1	CP033185.1	4399439	4400287	-1	In0
GCA_004355485.1_ASM435548v1	CP033175.1	271224	272072	1	In0
GCA_004355505.1_ASM435550v1	CP033177.1	270768	271616	1	In0
GCA_004355525.1_ASM435552v1	CP033179.1	271258	272106	1	In0
GCA_004355545.1_ASM435554v1	CP033186.1	270769	271617	1	In0
GCA_004355565.1_ASM435556v1	CP033181.1	271178	272026	1	In0
GCA_004355585.1_ASM435558v1	CP033182.1	272443	273291	1	In0
GCA_004355605.1_ASM435560v1	CP033184.1	271223	272071	1	In0
GCA_004355705.1_ASM435570v1	CP033188.1	4479246	4480121	-1	complete
GCA_004355725.1_ASM435572v1	CP033189.1	4473536	4474411	-1	complete
GCA_004355745.1_ASM435574v1	CP033190.1	4478269	4479144	-1	complete
GCA_004355765.2_ASM435576v2	CP033193.2	4574466	4575341	-1	complete
GCA_004355785.1_ASM435578v1	CP033196.1	4510375	4511250	-1	complete
GCA_004355805.1_ASM435580v1	CP033191.1	4468517	4469392	-1	complete
GCA_004355825.1_ASM435582v1	CP033192.1	573179	574054	1	complete
GCA_004355845.1_ASM435584v1	CP033197.1	4539236	4540111	-1	complete
GCA_004355865.1_ASM435586v1	CP033194.1	575138	576013	1	complete
GCA_004355885.3_ASM435588v3	CP033187.3	4530264	4531139	-1	complete
GCA_006980565.2_ASM698056v2	CP162103.1	379790	380767	1	complete
GCA_008370835.2_ASM837083v2	CP043403.1	340355	340915	1	In0
GCA_008639345.1_ASM863934v1	CP041380.1	267194	267889	1	complete
GCA_008728175.1_ASM872817v1	CP031607.1	458805	459824	1	complete
GCA_009177325.1_ASM917732v1	AP019682.1	414112	415134	1	complete
GCA_009177345.1_ASM917734v1	AP019684.1	406794	407807	1	complete
GCA_009660205.1_ASM966020v1	CP045912.1	328370	328930	1	In0
GCA_009707765.1_ASM970776v1	CP046148.1	4608619	4609545	-1	In0
GCA_009883735.1_ASM988373v1	CP033326.1	41346	42320	-1	complete
GCA_011045315.1_ASM1104531v1	CP049205.1	3710264	3711139	1	complete
GCA_011604745.1_ASM1160474v1	CP050113.1	2814209	2815084	1	complete
GCA_011604765.1_ASM1160476v1	CP050114.1	2068495	2069370	-1	complete
GCA_011604785.1_ASM1160478v1	CP050115.1	2406501	2407376	1	complete
GCA_012848175.1_ASM1284817v1	CP051651.1	4896258	4897190	1	complete
GCA_013177355.1_ASM1317735v1	CP053649.1	73836	74789	1	complete
GCA_013388375.1_ASM1338837v1	CP058243.1	424257	424964	1	complete
GCA_014236815.1_ASM1423681v1	CP051189.1	454167	455207	1	complete
GCA_014236835.1_ASM1423683v1	CP051190.1	444131	445039	1	complete
GCA_014236855.1_ASM1423685v1	CP051261.1	449112	449582	1	complete
GCA_014841015.1_ASM1484101v1	CP062066.1	425861	426874	1	complete
GCA_016864875.1_ASM1686487v1	CP045452.1	4040400	4041299	-1	complete
GCA_017577225.1_ASM1757722v1	CP071891.1	3243536	3244411	1	complete
GCA_017742795.1_ASM1774279v1	CP072393.1	378585	379202	1	complete
GCA_018141705.1_ASM1814170v1	CP062164.1	4691560	4692090	-1	complete
GCA_018288775.1_ASM1828877v1	CP064780.1	4543418	4544293	-1	complete
GCA_018310515.1_ASM1831051v1	CP074076.1	1479525	1480400	1	complete
GCA_018831305.1_ASM1883130v1	CP029263.1	410261	411160	1	complete
GCA_018831405.1_ASM1883140v1	CP029277.1	4634018	4634635	-1	complete
GCA_018831425.1_ASM1883142v1	CP029280.1	4657247	4657864	-1	In0
GCA_018831445.1_ASM1883144v1	CP029284.1	4572512	4573129	-1	complete
GCA_019915985.1_ASM1991598v1	CP060817.1	4343354	4344229	1	complete
GCA_020008105.1_ASM2000810v1	CP066978.1	4526386	4527399	-1	complete
GCA_020084945.1_ASM2008494v1	CP080589.1	340355	340915	1	In0
GCA_020790135.1_ASM2079013v1	CP086200.1	2418399	2419274	-1	complete
GCA_020813315.3_ASM2081331v3	CP142005.2	411756	412286	1	In0
GCA_020866785.1_ASM2086678v1	CP086372.1	2352324	2353199	1	complete
GCA_020866865.1_ASM2086686v1	CP073820.1	581758	582633	1	complete
GCA_021228635.1_ASM2122863v1	CP089415.1	4494122	4494997	-1	complete
GCA_021459985.1_ASM2145998v1	CP089952.1	403203	404216	1	complete
GCA_021729945.1_ASM2172994v1	CP064794.1	4479616	4480176	1	In0
GCA_021777195.1_ASM2177719v1	CP069084.1	431551	432564	1	complete
GCA_021777455.1_ASM2177745v1	CP069085.1	403202	404215	1	complete
GCA_021919185.1_ASM2191918v1	CP086332.1	421466	421894	1	complete
GCA_021919285.1_ASM2191928v1	CP086333.1	395312	396325	1	complete
GCA_022406815.1_ASM2240681v1	CP064871.1	327600	328160	1	In0
GCA_022409615.1_ASM2240961v1	CP019516.1	4476545	4477420	-1	complete
GCA_022559705.1_ASM2255970v1	CP092971.1	4363212	4363724	-1	In0
GCA_022749655.1_ASM2274965v1	CP094243.1	28517	29188	-1	complete
GCA_022749655.1_ASM2274965v1	CP094243.1	5155326	5155997	-1	complete
GCA_022751255.1_ASM2275125v1	CP059710.1	326947	327507	1	In0
GCA_023206795.1_ASM2320679v1	CP075146.1	415501	416514	1	complete
GCA_023374995.1_ASM2337499v1	CP076619.1	388861	389391	1	complete
GCA_023586865.1_ASM2358686v1	CP097804.1	2735588	2736463	1	complete
GCA_023650685.1_ASM2365068v1	CP098032.1	3185337	3186212	-1	complete
GCA_023822485.1_ASM2382248v1	CP094827.1	1876886	1877905	-1	complete
GCA_024298585.1_ASM2429858v1	CP101169.1	4659913	4660926	-1	complete
GCA_024298605.1_ASM2429860v1	CP101170.1	431516	432529	1	complete
GCA_024298625.1_ASM2429862v1	CP101172.1	397037	398050	1	complete
GCA_024298645.1_ASM2429864v1	CP101176.1	407685	408698	1	complete
GCA_024298665.1_ASM2429866v1	CP101178.1	410514	411527	1	complete
GCA_024298685.1_ASM2429868v1	CP101174.1	424091	425104	1	complete
GCA_024499285.1_ASM2449928v1	CP101847.1	583249	584124	1	complete
GCA_024981335.1_ASM2498133v1	CP101719.1	271171	272019	1	In0
GCA_025263725.1_ASM2526372v1	CP096138.1	2206375	2207394	-1	complete
GCA_025263785.1_ASM2526378v1	CP096140.1	2207914	2208933	-1	complete
GCA_025264145.1_ASM2526414v1	CP019228.1	4371738	4372613	-1	complete
GCA_025266285.1_ASM2526628v1	CP096141.1	4689068	4690087	-1	complete
GCA_025266575.1_ASM2526657v1	CP096142.1	2232260	2233279	-1	complete
GCA_025853835.1_ASM2585383v1	CP107717.1	422409	423422	1	complete
GCA_025987685.1_ASM2598768v1	CP110303.1	386676	387293	1	complete
GCA_025987725.1_ASM2598772v1	CP110306.1	378424	379041	1	complete
GCA_025987745.1_ASM2598774v1	CP110313.1	386679	387296	1	complete
GCA_025987765.1_ASM2598776v1	CP110315.1	4972515	4973132	1	In0
GCA_025987785.1_ASM2598778v1	CP110309.1	380241	380858	1	complete
GCA_027257035.1_ASM2725703v1	CP114600.1	4527972	4528847	-1	complete
GCA_028010245.1_ASM2801024v1	CP116305.1	380286	381263	1	complete
GCA_028749545.1_ASM2874954v1	CP066919.1	1565121	1566134	-1	complete
GCA_028749565.1_ASM2874956v1	CP066921.1	546666	547679	1	complete
GCA_028749605.1_ASM2874960v1	CP066923.1	484864	485877	1	complete
GCA_028749625.1_ASM2874962v1	CP066925.1	4645394	4645924	-1	In0
GCA_028749665.1_ASM2874966v1	CP066926.1	528775	529788	1	complete
GCA_028749685.1_ASM2874968v1	CP066930.1	4441582	4442289	-1	complete
GCA_028749725.1_ASM2874972v1	CP066931.1	521913	522926	1	complete
GCA_028749745.1_ASM2874974v1	CP066932.1	499453	500466	1	complete
GCA_028749765.1_ASM2874976v1	CP066933.1	403300	404313	1	complete
GCA_028749785.1_ASM2874978v1	CP066934.1	425565	426578	1	complete
GCA_028749805.1_ASM2874980v1	CP066937.1	418807	419820	1	complete
GCA_028749825.1_ASM2874982v1	CP066939.1	542001	543014	1	complete
GCA_028749845.1_ASM2874984v1	CP066936.1	403259	404272	1	complete
GCA_028749865.1_ASM2874986v1	CP066947.1	410499	411512	1	complete
GCA_028749885.1_ASM2874988v1	CP066943.1	4717027	4718040	-1	complete
GCA_028749905.1_ASM2874990v1	CP066945.1	412270	413283	1	complete
GCA_028749925.1_ASM2874992v1	CP066949.1	410499	411512	1	complete
GCA_028749945.1_ASM2874994v1	CP066948.1	410499	411512	1	complete
GCA_028750015.1_ASM2875001v1	CP066953.1	413585	414292	1	In0
GCA_028750035.1_ASM2875003v1	CP066955.1	425285	426298	1	complete
GCA_028750075.1_ASM2875007v1	CP066958.1	4793538	4794521	-1	complete
GCA_028750095.1_ASM2875009v1	CP066959.1	4458463	4459476	-1	complete
GCA_028750135.1_ASM2875013v1	CP066963.1	3015446	3016459	1	complete
GCA_028750155.1_ASM2875015v1	CP066966.1	411873	412886	1	complete
GCA_028750335.1_ASM2875033v1	CP066969.1	4597216	4597746	-1	In0
GCA_028750355.1_ASM2875035v1	CP066972.1	416659	417672	1	complete
GCA_028750375.1_ASM2875037v1	CP066970.1	415824	416837	1	complete
GCA_028750395.1_ASM2875039v1	CP066975.1	416624	417637	1	complete
GCA_028750415.1_ASM2875041v1	CP066981.1	498828	499670	1	complete
GCA_028750435.1_ASM2875043v1	CP066980.1	512536	513549	1	complete
GCA_028750455.1_ASM2875045v1	CP066979.1	4333863	4334876	-1	complete
GCA_028750515.1_ASM2875051v1	CP066984.1	4231562	4232404	-1	complete
GCA_028750535.1_ASM2875053v1	CP066982.1	4430312	4431154	-1	complete
GCA_028750555.1_ASM2875055v1	CP066983.1	4431847	4432689	-1	complete
GCA_028750575.1_ASM2875057v1	CP066985.1	4430305	4431147	-1	complete
GCA_028750595.1_ASM2875059v1	CP066986.1	500261	501103	1	complete
GCA_028750615.1_ASM2875061v1	CP066988.1	483498	484511	1	complete
GCA_028750635.1_ASM2875063v1	CP066987.1	4490283	4491296	-1	complete
GCA_028750655.1_ASM2875065v1	CP066990.1	492047	493060	1	complete
GCA_028751215.1_ASM2875121v1	CP066992.1	478360	479202	1	complete
GCA_028751235.1_ASM2875123v1	CP066993.1	486898	487740	1	complete
GCA_028751255.1_ASM2875125v1	CP066994.1	4546175	4547017	-1	complete
GCA_028751275.1_ASM2875127v1	CP066995.1	485862	486704	1	complete
GCA_028751295.1_ASM2875129v1	CP066996.1	4546356	4547198	-1	complete
GCA_028751315.1_ASM2875131v1	CP066997.1	494371	495384	1	complete
GCA_028751335.1_ASM2875133v1	CP066999.1	508940	509782	1	complete
GCA_028751355.1_ASM2875135v1	CP067000.1	2234877	2235719	1	complete
GCA_028751375.1_ASM2875137v1	CP067002.1	4521201	4522214	-1	complete
GCA_028751395.1_ASM2875139v1	CP067001.1	3964876	3965715	-1	complete
GCA_028751435.1_ASM2875143v1	CP067004.1	475664	476506	1	complete
GCA_028751465.1_ASM2875146v1	CP067005.1	504955	505968	1	complete
GCA_028751505.1_ASM2875150v1	CP067006.1	405020	406033	1	complete
GCA_028752015.1_ASM2875201v1	CP082213.1	52659	53633	-1	complete
GCA_028752035.1_ASM2875203v1	CP082214.1	52631	53605	-1	complete
GCA_028752055.1_ASM2875205v1	CP082215.1	41339	42313	-1	complete
GCA_028752075.1_ASM2875207v1	CP082217.1	41318	42337	-1	complete
GCA_028752095.1_ASM2875209v1	CP082218.1	41318	42337	-1	complete
GCA_028752255.1_ASM2875225v1	CP086180.1	2625903	2626778	1	complete
GCA_028752275.1_ASM2875227v1	CP086181.1	4422424	4423299	-1	complete
GCA_028752295.1_ASM2875229v1	CP086182.1	153183	154058	1	complete
GCA_028752315.1_ASM2875231v1	CP086183.1	715919	716794	1	complete
GCA_028752335.1_ASM2875233v1	CP086184.1	35053	35928	1	complete
GCA_028752355.1_ASM2875235v1	CP086185.1	1710790	1711665	-1	complete
GCA_028752375.1_ASM2875237v1	CP086187.1	64290	65165	-1	complete
GCA_028752395.1_ASM2875239v1	CP086188.1	724611	725486	-1	complete
GCA_028752415.1_ASM2875241v1	CP086191.1	1231820	1232695	-1	complete
GCA_028752435.1_ASM2875243v1	CP086192.1	925012	925887	-1	complete
GCA_028752455.1_ASM2875245v1	CP086193.1	2290429	2291304	-1	complete
GCA_028752475.1_ASM2875247v1	CP086194.1	555752	556627	1	complete
GCA_028752495.1_ASM2875249v1	CP086195.1	4560271	4561146	-1	complete
GCA_028752515.1_ASM2875251v1	CP086196.1	2323524	2324399	-1	complete
GCA_028752535.1_ASM2875253v1	CP086197.1	4768399	4769274	1	complete
GCA_029026945.1_ASM2902694v1	CP092379.1	4529755	4530630	1	complete
GCA_029026965.1_ASM2902696v1	CP092380.1	4297507	4298382	-1	complete
GCA_029026985.1_ASM2902698v1	CP092381.1	291976	292851	-1	complete
GCA_029027105.1_ASM2902710v1	CP092382.1	4736022	4736897	-1	complete
GCA_029204245.1_ASM2920424v1	CP101702.1	625906	626781	1	complete
GCA_029204265.1_ASM2920426v1	CP101703.1	625907	626782	1	complete
GCA_029204285.1_ASM2920428v1	CP101704.1	625900	626775	1	complete
GCA_029542325.1_ASM2954232v1	CP115911.1	4552362	4553237	-1	complete
GCA_029962345.1_ASM2996234v1	CP050849.1	340316	340876	1	In0
GCA_030053615.1_ASM3005361v1	CP125657.1	945768	946781	1	complete
GCA_030053635.1_ASM3005363v1	CP125656.1	520540	521070	1	complete
GCA_030062415.1_ASM3006241v1	CP124530.1	402589	403602	1	complete
GCA_030062435.1_ASM3006243v1	CP124531.1	403179	404192	1	complete
GCA_030062465.1_ASM3006246v1	CP124533.1	403201	404214	1	complete
GCA_030062515.1_ASM3006251v1	CP124534.1	403204	404217	1	complete
GCA_030168915.1_ASM3016891v1	CP076255.1	483909	484448	1	complete
GCA_030177815.1_ASM3017781v1	CP126568.1	340286	340846	1	In0
GCA_030284465.1_ASM3028446v1	CP127225.1	420729	421241	1	In0
GCA_030581975.1_ASM3058197v1	CP093447.1	361593	362606	1	complete
GCA_030582015.1_ASM3058201v1	CP093448.1	357024	358037	1	complete
GCA_030848325.1_ASM3084832v1	CP124745.1	403412	404425	1	complete
GCA_031851835.1_ASM3185183v1	CP134704.1	2212485	2213498	-1	complete
GCA_035027565.3_ASM3502756v3	CP142007.2	487361	488374	1	complete
GCA_035027605.3_ASM3502760v3	CP142008.2	400951	401964	1	complete
GCA_035059395.2_ASM3505939v2	CP169057.1	407924	408937	1	complete
GCA_035059585.2_WHRI8978v2_ONT	CP142009.1	403238	404251	1	complete
GCA_036352055.1_ASM3635205v1	CP143562.1	4540122	4540706	-1	In0
GCA_037232885.1_ASM3723288v1	CP147771.1	362893	363906	1	complete
GCA_037846825.1_ASM3784682v1	CP149431.1	4487560	4488435	-1	complete
GCA_038380135.1_ASM3838013v1	CP150120.1	339686	340270	1	In0
GCA_039555255.1_PkXoo2_homopolish	CP140752.1	4506197	4507072	-1	complete
GCA_040182365.1_ASM4018236v1	CP144460.1	555209	556222	1	complete
GCA_040193835.2_ASM4019383v2	CP168117.1	415787	416794	1	complete
GCA_040194035.2_ASM4019403v2	CP168115.1	424963	425976	1	complete
GCA_040194315.2_ASM4019431v2	CP168116.1	429217	430230	1	complete
GCA_040194335.2_ASM4019433v2	CP168114.1	425156	426169	1	complete
GCA_040194535.2_ASM4019453v2	CP168119.1	417088	418101	1	complete
GCA_040194615.2_ASM4019461v2	CP168122.1	405545	406558	1	complete
GCA_040194835.2_ASM4019483v2	CP168120.1	417813	418826	1	complete
GCA_040201965.2_ASM4020196v2	CP168205.1	460376	461407	1	complete
GCA_040202085.2_NCPPB5234_v2_ONT	CP167813.1	4645353	4645937	-1	In0
GCA_040202535.2_ASM4020253v2	CP167822.1	379082	380059	1	complete
GCA_040202575.2_WHRI8302v2_ONT	CP167993.1	438539	439558	1	complete
GCA_040202735.2_ASM4020273v2	CP167827.1	403613	404590	1	In0
GCA_040202795.2_ASM4020279v2	CP167997.1	596956	597831	1	complete
GCA_040203115.2_ASM4020311v2	CP168194.1	448393	449424	1	complete
GCA_040500315.1_ASM4050031v1	CP135059.1	4370945	4371529	-1	In0
GCA_040616485.1_ASM4061648v1	CP136577.1	419327	420346	1	complete
GCA_040616495.1_ASM4061649v1	CP136578.1	426892	427911	1	complete
GCA_040616505.1_ASM4061650v1	CP136579.1	418987	420006	1	complete
GCA_040616535.1_ASM4061653v1	CP136580.1	417628	418641	1	complete
GCA_040804865.1_ASM4080486v1	CP161825.1	328941	329501	1	In0
GCA_040834045.1_ASM4083404v1	CP150117.1	327889	328449	1	In0
GCA_040834055.1_ASM4083405v1	CP150121.1	343507	344067	1	In0
GCA_041228065.2_NCPPB3035v4_ONT	CP166098.2	383343	383960	1	complete
GCA_041228075.1_NCPPB2632v1_ONT	CP166101.1	309788	310729	-1	complete
GCA_041228095.2_NCPPB3005v2_ONT	CP166096.2	473962	474975	1	complete
GCA_041240605.1_ASM4124060v1	CP162487.1	439735	440754	1	complete
GCA_041242975.1_ASM4124297v1	CP162488.1	489248	489958	1	complete
GCA_041296475.1_ASM4129647v1	CP166450.1	4527936	4528913	-1	complete
GCA_041461625.1_NCPPB2369_ONT	CP167201.1	379053	380030	1	complete
GCA_041462375.1_NCPPB1684_ONT	CP167205.1	388165	388974	1	In0
GCA_041462925.1_NCPPB3758v1_ONT	CP167212.1	376709	377515	1	In0
GCA_041463595.1_NCPPB637v1_ONT	CP167209.1	376933	377739	1	In0
GCA_041463605.1_NCPPB3796v1_ONT	CP167222.1	389899	390846	1	complete
GCA_041463615.1_NCPPB3795v1_ONT	CP167219.1	384856	385833	1	complete
GCA_041463635.1_NCPPB3797v1_ONT	CP167224.1	389899	390846	1	complete
GCA_041463965.1_NCPPB535_ONT	CP167198.1	386298	387107	1	In0
GCA_041464105.1_NCPPB2066_v1_ONT	CP167230.1	156323	157249	-1	complete
GCA_041466645.1_NCPPB584v1_ONT	CP167233.1	392808	393785	1	complete
GCA_041475635.1_NCPPB1638v1_ONT	CP167859.1	41339	42313	-1	complete
GCA_041475645.1_NCPPB3569v1_ONT	CP167847.1	511357	512052	1	complete
GCA_041475695.1_NCPPB4037v1_ONT	CP167840.1	4684314	4685327	-1	complete
GCA_041475705.1_NCPPB3761v1_ONT	CP167841.1	381730	382347	1	complete
GCA_041475725.1_NCPPB1754v1_ONT	CP167856.1	384281	385090	1	complete
GCA_041475745.1_NCPPB2866v1_ONT	CP167851.1	426854	427495	1	complete
GCA_041475775.1_NCPPB2586v1_ONT	CP167854.1	395754	396767	1	complete
GCA_041475785.1_NCPPB2865v1_ONT	CP167853.1	426854	427495	1	complete
GCA_041479385.1_NCPPB1068v1_ONT	CP167863.1	411233	411841	1	complete
GCA_041486685.1_NCPPB581_v2_ONT	CP167866.1	374761	375738	1	In0
GCA_041489455.1_NCPPB3948v1_ONT	CP167868.1	383694	384641	1	In0
GCA_041519365.1_NCPPB645v1_ONT	CP168000.1	375661	376638	1	complete
GCA_903978225.1_CFBP_8129.2	LR828253.1	464035	464931	1	complete
GCA_903978235.1_CFBP_2044	LR828251.1	467389	468285	1	complete
GCA_903995505.1_Xanthomonas_sp._CPBF_122_hybrid_assembly	LR877303.1	461190	462221	1	complete
GCA_905220745.1_XA1314C	HG992337.1	449497	450528	1	complete
GCA_938743425.1_NCPPB1935	OW568917.1	468409	469392	1	complete

### Sheet: Table S3
Genome ID	Species	pathovar	integron in ilvD	intI only	CALIN	intI functionality	number of attC per genome
GCA_000972745.1_ASM97274v1	Xanthomonas arboricola		1	0	1	yes	15
GCA_007724205.1_ASM772420v1	Xanthomonas arboricola		1	0	0	no	16
GCA_008761555.1_ASM876155v1	Xanthomonas arboricola		1	0	1	no	6
GCA_018141705.1_ASM1814170v1	Xanthomonas arboricola		1	0	0	maybe no - shorter	7
GCA_018831305.1_ASM1883130v1	Xanthomonas arboricola		1	0	0	yes	12
GCA_020002335.2_ASM2000233v2	Xanthomonas arboricola		1	0	1	no	6
GCA_020043425.2_ASM2004342v2	Xanthomonas arboricola		1	0	1	no	6
GCA_021733585.3_ASM2173358v3	Xanthomonas arboricola		1	0	1	no	6
GCA_022930885.1_ASM2293088v1	Xanthomonas arboricola		1	0	2	no	25
GCA_023374975.1_ASM2337497v1	Xanthomonas arboricola		0	0	0		0
GCA_023374995.1_ASM2337499v1	Xanthomonas arboricola		1	0	0	maybe no - shorter	4
GCA_023375015.1_ASM2337501v1	Xanthomonas arboricola		1	0	1	no	6
GCA_023375035.1_ASM2337503v1	Xanthomonas arboricola		1	0	1	no	8
GCA_023375055.1_ASM2337505v1	Xanthomonas arboricola		1	0	1	no	8
GCA_023375075.1_ASM2337507v1	Xanthomonas arboricola		1	0	1	no	6
GCA_030284545.1_ASM3028454v1	Xanthomonas arboricola		0	0	0		0
GCA_040201855.2_ASM4020185v2	Xanthomonas arboricola		1	0	0	no	7
GCA_040201965.2_ASM4020196v2	Xanthomonas arboricola		1	0	1	yes	21
GCA_040202355.2_ASM4020235v2	Xanthomonas arboricola		1	0	1	no	16
GCA_040202385.2_ASM4020238v2	Xanthomonas arboricola		0	0	1		3
GCA_040203115.2_ASM4020311v2	Xanthomonas arboricola		1	0	0	yes	12
GCA_041228085.2_NCPPB935v2_ONT	Xanthomonas arboricola		0	0	0		0
GCA_041464225.1_NCPPB416v1_ONT	Xanthomonas arboricola		1	0	1	no	6
GCA_041475745.1_NCPPB2866v1_ONT	Xanthomonas arboricola		1	0	0	maybe no - shorter	33
GCA_041475785.1_NCPPB2865v1_ONT	Xanthomonas arboricola		1	0	0	maybe no - shorter	33
GCA_903989475.2_X_arboricola_CPBF_427_hybrid_assembly	Xanthomonas arboricola		1	0	0	no	7
GCA_903995505.1_Xanthomonas_sp._CPBF_122_hybrid_assembly	Xanthomonas arboricola		1	0	0	yes	13
GCA_903995535.1_Xanthomonas_sp._CPBF_796_hybrid_assembly	Xanthomonas arboricola		1	0	0	no	7
GCA_903995545.1_Xanthomonas_sp._CPBF_237_hybrid_assembly	Xanthomonas arboricola		1	0	0	no	7
GCA_905123105.1_Xanthomonas_sp._CPBF_1483_hybrid_assembly	Xanthomonas arboricola		1	0	0	no	7
GCA_905123125.1_Xanthomonas_sp._CPBF_1567_hybrid_assembly	Xanthomonas arboricola		1	0	0	no	7
GCA_905123915.1_ASM90512391v1	Xanthomonas arboricola		1	0	0	no	4
GCA_905123925.1_Xanthomonas_sp._CPBF_554_hybrid_assembly	Xanthomonas arboricola		1	0	1	no	8
GCA_905123935.1_ASM90512393v1	Xanthomonas arboricola		1	0	1	maybe no - shorter	17
GCA_905220695.1_XA1311A	Xanthomonas arboricola		1	0	2		29
GCA_905220715.1_XAC301	Xanthomonas arboricola		0	0	0		0
GCA_905220745.1_XA1314C	Xanthomonas arboricola		1	0	1	yes	15
GCA_905220785.1_CFBP_1159	Xanthomonas arboricola		0	0	0		0
GCA_905220805.1_CFBP_6600	Xanthomonas arboricola		0	0	0		0
GCA_905367715.1_Xanthomonas_sp._CPBF_1494_hybrid_assembly_2	Xanthomonas arboricola		1	0	1	no	11
GCA_905367745.1_Xanthomonas_arboricola_CPBF_765_hybrid_assembly_2	Xanthomonas arboricola		1	0	1	maybe no - shorter	17
GCA_000007145.1_ASM714v1	Xanthomonas campestris	campestris	1	0	0	yes	22
GCA_000012105.1_ASM1210v1	Xanthomonas campestris	campestris	1	0	0	yes	22
GCA_000070605.1_ASM7060v1	Xanthomonas campestris	campestris	1	0	0	yes	17
GCA_000221965.1_ASM22196v1	Xanthomonas campestris	raphani	1	0	1	yes	15
GCA_000401735.2_ASM40173v2	Xanthomonas campestris	campestris	1	0	2	yes	13
GCA_000403575.2_ASM40357v2	Xanthomonas campestris	campestris	1	0	2	yes	13
GCA_001186415.1_ASM118641v1	Xanthomonas campestris	campestris	1	0	0	yes	17
GCA_001186465.1_ASM118646v1	Xanthomonas campestris	campestris	1	0	0	yes	22
GCA_002776715.1_ASM277671v1	Xanthomonas campestris	campestris	1	0	0	yes	4
GCA_002776735.1_ASM277673v1	Xanthomonas campestris	campestris	1	0	0	yes	17
GCA_002776775.1_ASM277677v1	Xanthomonas campestris	campestris	1	0	0	yes	26
GCA_002776835.1_ASM277683v1	Xanthomonas campestris	campestris	1	0	0	yes	12
GCA_002879955.1_ASM287995v1	Xanthomonas campestris	campestris	1	0	0	yes	17
GCA_009177325.1_ASM917732v1	Xanthomonas campestris	campestris	1	0	0	yes	13
GCA_009177345.1_ASM917734v1	Xanthomonas campestris	campestris	1	0	0	yes	19
GCA_013388375.1_ASM1338837v1	Xanthomonas campestris	raphani	1	0	1	maybe no - shorter	20
GCA_014841015.1_ASM1484101v1	Xanthomonas campestris	campestris	1	0	1	yes	25
GCA_020008105.1_ASM2000810v1	Xanthomonas campestris	incanae	1	0	1	yes	19
GCA_020813315.3_ASM2081331v3	Xanthomonas campestris	barbareae	0	1	1	maybe no - shorter	5
GCA_021459985.1_ASM2145998v1	Xanthomonas campestris	campestris	1	0	0	yes	17
GCA_021777195.1_ASM2177719v1	Xanthomonas campestris	campestris	1	0	0	yes	3
GCA_021777455.1_ASM2177745v1	Xanthomonas campestris	campestris	1	0	0	yes	16
GCA_023206795.1_ASM2320679v1	Xanthomonas campestris	campestris	1	0	0	yes	22
GCA_024298585.1_ASM2429858v1	Xanthomonas campestris	campestris	1	0	0	yes	13
GCA_024298605.1_ASM2429860v1	Xanthomonas campestris	campestris	1	0	0	yes	4
GCA_024298625.1_ASM2429862v1	Xanthomonas campestris	campestris	1	0	0	yes	4
GCA_024298645.1_ASM2429864v1	Xanthomonas campestris	campestris	1	0	0	yes	13
GCA_024298665.1_ASM2429866v1	Xanthomonas campestris	campestris	1	0	0	yes	20
GCA_024298685.1_ASM2429868v1	Xanthomonas campestris	campestris	1	0	0	yes	22
GCA_025853835.1_ASM2585383v1	Xanthomonas campestris	campestris	1	0	1	yes	25
GCA_028749545.1_ASM2874954v1	Xanthomonas campestris	campestris	1	0	0	yes	8
GCA_028749565.1_ASM2874956v1	Xanthomonas campestris	raphani	1	0	1	yes	29
GCA_028749585.1_ASM2874958v1	Xanthomonas campestris		0	0	2		25
GCA_028749605.1_ASM2874960v1	Xanthomonas campestris	incanae	1	0	1	yes	13
GCA_028749625.1_ASM2874962v1	Xanthomonas campestris	barbareae	1	1	2	maybe no - shorter	22
GCA_028749645.1_ASM2874964v1	Xanthomonas campestris	incanae	0	0	2		12
GCA_028749665.1_ASM2874966v1	Xanthomonas campestris	raphani	1	0	1	yes	24
GCA_028749685.1_ASM2874968v1	Xanthomonas campestris	raphani	1	0	2	maybe no - shorter	22
GCA_028749705.1_ASM2874970v1	Xanthomonas campestris	campestris	1	0	0	no	4
GCA_028749725.1_ASM2874972v1	Xanthomonas campestris	raphani	1	0	2	yes	14
GCA_028749745.1_ASM2874974v1	Xanthomonas campestris	raphani	1	0	1	yes	29
GCA_028749765.1_ASM2874976v1	Xanthomonas campestris	campestris	1	0	0	yes	17
GCA_028749785.1_ASM2874978v1	Xanthomonas campestris	campestris	1	0	3	yes	25
GCA_028749805.1_ASM2874980v1	Xanthomonas campestris	campestris	1	0	1	yes	25
GCA_028749825.1_ASM2874982v1	Xanthomonas campestris	campestris	1	0	1	yes	18
GCA_028749845.1_ASM2874984v1	Xanthomonas campestris	campestris	1	0	0	yes	17
GCA_028749865.1_ASM2874986v1	Xanthomonas campestris	campestris	1	0	0	yes	12
GCA_028749885.1_ASM2874988v1	Xanthomonas campestris	campestris	1	0	1	yes	25
GCA_028749905.1_ASM2874990v1	Xanthomonas campestris	campestris	1	0	1	yes	26
GCA_028749925.1_ASM2874992v1	Xanthomonas campestris	campestris	1	0	0	yes	12
GCA_028749945.1_ASM2874994v1	Xanthomonas campestris	campestris	1	0	0	yes	12
GCA_028750015.1_ASM2875001v1	Xanthomonas campestris	campestris	0	1	1	maybe no - shorter	7
GCA_028750035.1_ASM2875003v1	Xanthomonas campestris	campestris	1	0	2	yes	23
GCA_028750055.1_ASM2875005v1	Xanthomonas campestris	incanae	0	0	2		10
GCA_028750075.1_ASM2875007v1	Xanthomonas campestris	barbareae	1	0	1	yes	5
GCA_028750095.1_ASM2875009v1	Xanthomonas campestris	incanae	1	0	1	yes	23
GCA_028750115.1_ASM2875011v1	Xanthomonas campestris	incanae	1	0	1	no	11
GCA_028750135.1_ASM2875013v1	Xanthomonas campestris	barbareae	1	0	1	yes	27
GCA_028750155.1_ASM2875015v1	Xanthomonas campestris	campestris	1	0	0	yes	14
GCA_028750275.1_ASM2875027v1	Xanthomonas campestris	incanae	1	0	1	no	10
GCA_028750335.1_ASM2875033v1	Xanthomonas campestris	barbareae	0	1	1	maybe no - shorter	6
GCA_028750355.1_ASM2875035v1	Xanthomonas campestris	campestris	1	0	0	yes	15
GCA_028750375.1_ASM2875037v1	Xanthomonas campestris	campestris	1	0	1	yes	16
GCA_028750395.1_ASM2875039v1	Xanthomonas campestris	campestris	1	0	0	yes	15
GCA_028750415.1_ASM2875041v1	Xanthomonas campestris	campestris	1	0	0	yes	5
GCA_028750435.1_ASM2875043v1	Xanthomonas campestris	campestris	1	0	0	yes	15
GCA_028750455.1_ASM2875045v1	Xanthomonas campestris	campestris	1	0	0	yes	15
GCA_028750515.1_ASM2875051v1	Xanthomonas campestris	campestris	1	0	0	yes	5
GCA_028750535.1_ASM2875053v1	Xanthomonas campestris	campestris	1	0	0	yes	5
GCA_028750555.1_ASM2875055v1	Xanthomonas campestris	campestris	1	0	0	yes	5
GCA_028750575.1_ASM2875057v1	Xanthomonas campestris	campestris	1	0	0	yes	5
GCA_028750595.1_ASM2875059v1	Xanthomonas campestris	campestris	1	0	0	yes	5
GCA_028750615.1_ASM2875061v1	Xanthomonas campestris	campestris	1	0	0	yes	9
GCA_028750635.1_ASM2875063v1	Xanthomonas campestris	campestris	1	0	0	yes	9
GCA_028750655.1_ASM2875065v1	Xanthomonas campestris	campestris	1	0	0	yes	9
GCA_028751215.1_ASM2875121v1	Xanthomonas campestris	campestris	1	0	2	yes	12
GCA_028751235.1_ASM2875123v1	Xanthomonas campestris	campestris	1	0	2	yes	12
GCA_028751255.1_ASM2875125v1	Xanthomonas campestris	campestris	1	0	2	yes	7
GCA_028751275.1_ASM2875127v1	Xanthomonas campestris	campestris	1	0	2	yes	7
GCA_028751295.1_ASM2875129v1	Xanthomonas campestris	campestris	1	0	2	yes	7
GCA_028751315.1_ASM2875131v1	Xanthomonas campestris	campestris	1	0	0	yes	9
GCA_028751335.1_ASM2875133v1	Xanthomonas campestris	campestris	1	0	0	yes	5
GCA_028751355.1_ASM2875135v1	Xanthomonas campestris	campestris	1	0	0	yes	5
GCA_028751375.1_ASM2875137v1	Xanthomonas campestris	campestris	1	0	0	yes	5
GCA_028751395.1_ASM2875139v1	Xanthomonas campestris	campestris	1	0	0	yes	5
GCA_028751435.1_ASM2875143v1	Xanthomonas campestris	campestris	1	0	2	yes	7
GCA_028751465.1_ASM2875146v1	Xanthomonas campestris	campestris	1	0	0	yes	15
GCA_028751505.1_ASM2875150v1	Xanthomonas campestris	campestris	1	0	0	yes	15
GCA_030053615.1_ASM3005361v1	Xanthomonas campestris	campestris	1	0	1	yes	17
GCA_030053635.1_ASM3005363v1	Xanthomonas campestris	campestris	1	0	1	maybe no - shorter	13
GCA_030062415.1_ASM3006241v1	Xanthomonas campestris	campestris	1	0	0	yes	17
GCA_030062435.1_ASM3006243v1	Xanthomonas campestris	campestris	1	0	0	yes	17
GCA_030062465.1_ASM3006246v1	Xanthomonas campestris	campestris	1	0	0	yes	17
GCA_030062515.1_ASM3006251v1	Xanthomonas campestris	campestris	1	0	0	yes	17
GCA_030848325.1_ASM3084832v1	Xanthomonas campestris	campestris	1	0	0	yes	18
GCA_035025505.3_ASM3502550v3	Xanthomonas campestris	campestris	1	0	0	no	4
GCA_035025885.2_ASM3502588v2	Xanthomonas campestris	campestris	1	0	0	no	3
GCA_035027565.3_ASM3502756v3	Xanthomonas campestris	campestris	1	0	0	yes	7
GCA_035027605.3_ASM3502760v3	Xanthomonas campestris	campestris	1	0	0	yes	17
GCA_035059395.2_ASM3505939v2	Xanthomonas campestris	campestris	1	0	0	yes	14
GCA_035059585.2_WHRI8978v2_ONT	Xanthomonas campestris	campestris	1	0	0	yes	17
GCA_040193835.2_ASM4019383v2	Xanthomonas campestris		1	0	0	yes	14
GCA_040194035.2_ASM4019403v2	Xanthomonas campestris	campestris	1	0	1	yes	25
GCA_040194315.2_ASM4019431v2	Xanthomonas campestris	campestris	1	0	1	yes	18
GCA_040194335.2_ASM4019433v2	Xanthomonas campestris	campestris	1	0	1	yes	25
GCA_040194535.2_ASM4019453v2	Xanthomonas campestris		1	0	1	yes	20
GCA_040194615.2_ASM4019461v2	Xanthomonas campestris	campestris	1	0	0	yes	17
GCA_040194835.2_ASM4019483v2	Xanthomonas campestris	incanae	1	0	1	yes	13
GCA_041475695.1_NCPPB4037v1_ONT	Xanthomonas campestris		1	0	1	yes	16
GCA_041475775.1_NCPPB2586v1_ONT	Xanthomonas campestris	campestris	1	0	2	yes	11
GCA_041889105.1_ASM4188910v1	Xanthomonas campestris	campestris	1	0	0	no	4
GCA_000007165.1_ASM716v1	Xanthomonas cissicola	citri A	0	0	1		2
GCA_000348585.1_ASM34858v1	Xanthomonas cissicola	citri A	0	0	1		2
GCA_000349225.1_ASM34922v1	Xanthomonas cissicola	citri AwA	0	0	1		2
GCA_000723725.2_ASM72372v2	Xanthomonas cissicola		1	0	3	no	11
GCA_000816885.1_ASM81688v1	Xanthomonas cissicola	citri A	0	0	1		2
GCA_000961155.1_ASM96115v1	Xanthomonas cissicola	citri A	0	0	1		2
GCA_000961175.1_ASM96117v1	Xanthomonas cissicola	citri A	0	0	1		2
GCA_000961195.1_ASM96119v1	Xanthomonas cissicola	citri A	0	0	1		2
GCA_000961215.1_ASM96121v1	Xanthomonas cissicola	citri A	0	0	1		2
GCA_000961235.1_ASM96123v1	Xanthomonas cissicola	citri A	0	0	1		2
GCA_000961255.1_ASM96125v1	Xanthomonas cissicola	citri A	0	0	1		2
GCA_000961275.1_ASM96127v1	Xanthomonas cissicola	citri A	0	0	1		2
GCA_000961295.1_ASM96129v1	Xanthomonas cissicola	citri A	0	0	1		2
GCA_000961315.1_ASM96131v1	Xanthomonas cissicola	citri A	0	0	1		2
GCA_000961335.1_ASM96133v1	Xanthomonas cissicola	citri A	0	0	1		2
GCA_000961355.1_ASM96135v1	Xanthomonas cissicola	citri A	0	0	1		2
GCA_000961375.1_ASM96137v1	Xanthomonas cissicola	citri A	0	0	1		2
GCA_000961395.1_ASM96139v1	Xanthomonas cissicola	citri A	0	0	1		2
GCA_000961415.1_ASM96141v1	Xanthomonas cissicola	citri A	0	0	1		2
GCA_000961435.1_ASM96143v1	Xanthomonas cissicola	citri AwA	0	0	1		2
GCA_000961455.1_ASM96145v1	Xanthomonas cissicola	citri AwA	0	0	1		2
GCA_000961475.1_ASM96147v1	Xanthomonas cissicola	citri AwA	0	0	1		2
GCA_000961495.1_ASM96149v1	Xanthomonas cissicola	citri AwA	0	0	1		2
GCA_000969685.1_ASM96968v1	Xanthomonas cissicola	fuscans, lineage fuscans	0	0	2		7
GCA_001028285.3_ASM102828v3	Xanthomonas cissicola	citri A	0	0	1		2
GCA_001610795.1_ASM161079v1	Xanthomonas cissicola	aurantifolii XauA	0	0	0		0
GCA_001610815.1_ASM161081v1	Xanthomonas cissicola	aurantifolii XauA	0	0	0		0
GCA_001610915.1_ASM161091v1	Xanthomonas cissicola	aurantifolii XauB	0	0	0		0
GCA_001719145.1_ASM171914v1	Xanthomonas cissicola	malvacearum	1	0	1	no	7
GCA_001854145.2_ASM185414v2	Xanthomonas cissicola	glycines	0	0	0		0
GCA_001922045.1_ASM192204v1	Xanthomonas cissicola	citri A	0	0	1		2
GCA_001922065.1_ASM192206v1	Xanthomonas cissicola	citri A	0	0	1		2
GCA_001922085.1_ASM192208v1	Xanthomonas cissicola	citri A	0	0	1		2
GCA_001922105.1_ASM192210v1	Xanthomonas cissicola	citri A	0	0	1		2
GCA_002019265.2_ASM201926v2	Xanthomonas cissicola	citri	0	0	1		2
GCA_002019395.2_ASM201939v2	Xanthomonas cissicola	mangiferaeindicae	1	0	1	no	8
GCA_002079965.1_ASM207996v1	Xanthomonas cissicola	aurantifolii XauB	0	0	0		0
GCA_002139955.1_ASM213995v1	Xanthomonas cissicola	citri AwA	0	0	1		2
GCA_002139975.1_ASM213997v1	Xanthomonas cissicola	citri AwA	0	0	1		2
GCA_002139995.1_ASM213999v1	Xanthomonas cissicola	citri AwA	0	0	1		2
GCA_002163775.1_ASM216377v1	Xanthomonas cissicola	glycines	0	0	0		0
GCA_002218245.1_ASM221824v1	Xanthomonas cissicola		1	0	2	no	12
GCA_002218265.1_ASM221826v1	Xanthomonas cissicola		1	0	1	no	7
GCA_002218285.1_ASM221828v1	Xanthomonas cissicola		0	0	0		0
GCA_002224525.1_ASM222452v1	Xanthomonas cissicola	malvacearum	1	0	1	no	6
GCA_002224545.1_ASM222454v1	Xanthomonas cissicola	malvacearum	1	0	1	no	6
GCA_002288565.1_ASM228856v1	Xanthomonas cissicola	malvacearum	1	0	1	no	6
GCA_002288585.1_ASM228858v1	Xanthomonas cissicola	malvacearum	1	0	1	no	7
GCA_002759175.2_ASM275917v2	Xanthomonas cissicola	fuscans, lineage GL3	0	0	2		11
GCA_002759195.2_ASM275919v2	Xanthomonas cissicola	fuscans, lineage GL3	0	0	2		6
GCA_002759215.3_ASM275921v3	Xanthomonas cissicola	fuscans, lineage fuscans	0	0	1		3
GCA_002759235.2_ASM275923v2	Xanthomonas cissicola	fuscans, lineage fuscans	0	0	2		7
GCA_002759255.3_ASM275925v3	Xanthomonas cissicola	fuscans, lineage fuscans	0	0	2		5
GCA_002759275.2_ASM275927v2	Xanthomonas cissicola	fuscans, lineage GL2	1	0	1	no	6
GCA_002759295.2_ASM275929v2	Xanthomonas cissicola	fuscans, lineage GL2	1	0	1	no	6
GCA_002759315.2_ASM275931v2	Xanthomonas cissicola	fuscans, lineage GL2	1	0	1	no	6
GCA_002759335.2_ASM275933v2	Xanthomonas cissicola	fuscans, lineage GL3	0	0	2		11
GCA_002759355.2_ASM275935v2	Xanthomonas cissicola	fuscans, lineage fuscans	0	0	2		7
GCA_002759375.2_ASM275937v2	Xanthomonas cissicola	fuscans, lineage fuscans	0	0	2		7
GCA_002759395.2_ASM275939v2	Xanthomonas cissicola	fuscans, lineage GL2	1	0	1	no	8
GCA_002759415.2_ASM275941v2	Xanthomonas cissicola	fuscans, lineage fuscans	0	0	2		6
GCA_002952295.1_ASM295229v1	Xanthomonas cissicola	citri A	0	0	1		2
GCA_003665455.1_ASM366545v1	Xanthomonas cissicola	citri A	0	0	1		2
GCA_003665475.1_ASM366547v1	Xanthomonas cissicola	citri A	0	0	1		2
GCA_003999485.1_ASM399948v1	Xanthomonas cissicola	fuscans, lineage fuscans	0	0	2		6
GCA_003999505.1_ASM399950v1	Xanthomonas cissicola	fuscans, lineage fuscans	0	0	2		6
GCA_004000475.1_ASM400047v1	Xanthomonas cissicola	fuscans, lineage fuscans	0	0	2		6
GCA_006228425.1_ASM622842v1	Xanthomonas cissicola	punicae	1	0	1	no	7
GCA_006228445.1_ASM622844v1	Xanthomonas cissicola	punicae	1	0	1	no	7
GCA_006228465.1_ASM622846v1	Xanthomonas cissicola	punicae	1	0	1	no	7
GCA_006228485.1_ASM622848v1	Xanthomonas cissicola	punicae	1	0	1	no	7
GCA_006228505.1_ASM622850v1	Xanthomonas cissicola	punicae	1	0	1	no	7
GCA_006228525.1_ASM622852v1	Xanthomonas cissicola	punicae	1	0	1	no	7
GCA_006228545.1_ASM622854v1	Xanthomonas cissicola	punicae	1	0	1	no	6
GCA_007567665.1_ASM756766v1	Xanthomonas cissicola	glycines	0	0	0		0
GCA_007723825.1_ASM772382v1	Xanthomonas cissicola	glycines	0	0	0		0
GCA_007724025.1_ASM772402v1	Xanthomonas cissicola	glycines	0	0	0		0
GCA_007724385.1_ASM772438v1	Xanthomonas cissicola	glycines	0	0	0		0
GCA_008593565.1_ASM859356v1	Xanthomonas cissicola	glycines	0	0	0		0
GCA_009671025.1_ASM967102v1	Xanthomonas cissicola	malvacearum	0	0	1		2
GCA_015224665.2_ASM1522466v2	Xanthomonas cissicola	citri A	0	0	1		2
GCA_015243835.1_ASM1524383v1	Xanthomonas cissicola		1	0	3	no	11
GCA_016495605.1_ASM1649560v1	Xanthomonas cissicola		1	0	3	no	11
GCA_016801615.1_ASM1680161v1	Xanthomonas cissicola	citri	0	0	1		2
GCA_016801635.1_ASM1680163v1	Xanthomonas cissicola	citri	0	0	1		2
GCA_016801655.1_ASM1680165v1	Xanthomonas cissicola	citri	0	0	1		2
GCA_016801675.1_ASM1680167v1	Xanthomonas cissicola	citri	0	0	1		2
GCA_016801695.1_ASM1680169v1	Xanthomonas cissicola	citri	0	0	1		2
GCA_016801715.1_ASM1680171v1	Xanthomonas cissicola	citri	0	0	1		2
GCA_017723855.1_ASM1772385v1	Xanthomonas cissicola	glycines	0	0	0		0
GCA_017723895.1_ASM1772389v1	Xanthomonas cissicola	glycines	0	0	0		0
GCA_017742815.1_ASM1774281v1	Xanthomonas cissicola	fuscans, lineage fuscans	0	0	1		3
GCA_018831285.1_ASM1883128v1	Xanthomonas cissicola	fuscans, lineage fuscans	0	0	2		6
GCA_018831325.1_ASM1883132v1	Xanthomonas cissicola	fuscans, lineage fuscans	0	0	2		7
GCA_018831345.1_ASM1883134v1	Xanthomonas cissicola	fuscans, lineage GL3	0	0	2		11
GCA_018831365.1_ASM1883136v1	Xanthomonas cissicola	fuscans, lineage GL2	1	0	1	no	6
GCA_018831385.1_ASM1883138v1	Xanthomonas cissicola	fuscans, lineage fuscans	1	0	2	no	9
GCA_019076985.1_ASM1907698v1	Xanthomonas cissicola	citri A	0	0	1		2
GCA_019434315.1_ASM1943431v1	Xanthomonas cissicola	citri A	0	0	1		2
GCA_019434335.1_ASM1943433v1	Xanthomonas cissicola	citri A	0	0	1		2
GCA_019434355.1_ASM1943435v1	Xanthomonas cissicola	citri A	0	0	1		2
GCA_020525465.1_ASM2052546v1	Xanthomonas cissicola	mangiferaeindicae	1	0	1	no	9
GCA_020544545.1_ASM2054454v1	Xanthomonas cissicola	mangiferaeindicae	1	0	1	no	9
GCA_021474205.1_ASM2147420v1	Xanthomonas cissicola	glycines	0	0	0		0
GCA_023205075.1_ASM2320507v1	Xanthomonas cissicola	citri A	0	0	1		2
GCA_025987645.1_ASM2598764v1	Xanthomonas cissicola	fuscans, lineage GL2	1	0	1	no	6
GCA_025987665.1_ASM2598766v1	Xanthomonas cissicola	fuscans, lineage GL2	1	0	1	no	6
GCA_025987705.1_ASM2598770v1	Xanthomonas cissicola	fuscans, lineage GL2	1	0	1	no	6
GCA_027186285.1_ASM2718628v1	Xanthomonas cissicola	malvacearum	0	0	2		6
GCA_027186305.1_ASM2718630v1	Xanthomonas cissicola	malvacearum	1	0	1	no	6
GCA_027186325.1_ASM2718632v1	Xanthomonas cissicola	malvacearum	0	0	2		6
GCA_030582195.1_ASM3058219v1	Xanthomonas cissicola	glycines	0	0	0		0
GCA_030582375.1_ASM3058237v1	Xanthomonas cissicola	glycines	0	0	0		0
GCA_040142795.1_CCRMTAQ13.2.0	Xanthomonas cissicola		0	0	1		2
GCA_040202415.2_ASM4020241v2	Xanthomonas cissicola	fuscans, lineage fuscans	0	0	2		3
GCA_040202935.2_ASM4020293v2	Xanthomonas cissicola	malvacearum	1	0	1	no	6
GCA_040202945.2_ASM4020294v2	Xanthomonas cissicola		1	0	1	no	7
GCA_040202995.2_NCPPB381v2_ONT	Xanthomonas cissicola	fuscans, lineage fuscans	0	0	1		3
GCA_040284385.1_ASM4028438v1	Xanthomonas cissicola	malvacearum	1	0	1	no	7
GCA_040285035.1_Xcm_TX4-attenuated_assembly	Xanthomonas cissicola	malvacearum	1	0	1	no	7
GCA_040285045.1_ASM4028504v1	Xanthomonas cissicola	malvacearum	1	0	1	no	7
GCA_040285055.1_ASM4028505v1	Xanthomonas cissicola	malvacearum	1	0	1	no	7
GCA_041475625.1_NCPPB3086v1_ONT	Xanthomonas cissicola	malvacearum	1	0	1	no	7
GCA_041475655.1_NCPPB2063v1_ONT	Xanthomonas cissicola		0	0	1		2
GCA_000192045.3_ASM19204v3	Xanthomonas euvesicatoria		1	0	1	yes	7
GCA_000225915.1_ASM22591v1	Xanthomonas euvesicatoria		0	0	2		8
GCA_001854165.1_ASM185416v1	Xanthomonas euvesicatoria		0	1	0	yes	0
GCA_001908795.1_ASM190879v1	Xanthomonas euvesicatoria		0	1	0	yes	0
GCA_001908855.1_ASM190885v1	Xanthomonas euvesicatoria		1	0	1	yes	7
GCA_003698225.1_ASM369822v1	Xanthomonas euvesicatoria		1	0	0	no	5
GCA_006980565.2_ASM698056v2	Xanthomonas euvesicatoria		1	0	1	yes	7
GCA_017724035.1_ASM1772403v1	Xanthomonas euvesicatoria		1	0	1	no	14
GCA_019201065.3_ASM1920106v3	Xanthomonas euvesicatoria		1	0	1	no	6
GCA_019444145.1_ASM1944414v1	Xanthomonas euvesicatoria		0	0	0		0
GCA_028010245.1_ASM2801024v1	Xanthomonas euvesicatoria		1	0	1	yes	7
GCA_033121265.1_ASM3312126v1	Xanthomonas euvesicatoria		1	0	1	no	10
GCA_033122045.1_ASM3312204v1	Xanthomonas euvesicatoria		1	0	1	no	10
GCA_033122725.1_ASM3312272v1	Xanthomonas euvesicatoria		1	0	1	no	10
GCA_040202535.2_ASM4020253v2	Xanthomonas euvesicatoria		1	0	1	yes	7
GCA_040202735.2_ASM4020273v2	Xanthomonas euvesicatoria		0	1	0	yes	0
GCA_041281645.2_NCPPB464_August24	Xanthomonas euvesicatoria		1	0	1	no	6
GCA_041296465.1_ASM4129646v1	Xanthomonas euvesicatoria		1	0	1	no	10
GCA_041296475.1_ASM4129647v1	Xanthomonas euvesicatoria		1	0	1	yes	7
GCA_041461625.1_NCPPB2369_ONT	Xanthomonas euvesicatoria		1	0	2	yes	15
GCA_041462375.1_NCPPB1684_ONT	Xanthomonas euvesicatoria		0	1	2	yes	6
GCA_041462925.1_NCPPB3758v1_ONT	Xanthomonas euvesicatoria		0	1	0	maybe no - shorter	0
GCA_041463595.1_NCPPB637v1_ONT	Xanthomonas euvesicatoria		0	1	0	maybe no - shorter	0
GCA_041463605.1_NCPPB3796v1_ONT	Xanthomonas euvesicatoria		1	0	2	yes	10
GCA_041463615.1_NCPPB3795v1_ONT	Xanthomonas euvesicatoria		1	0	1	yes	5
GCA_041463625.1_NCPPB2372v1_ONT	Xanthomonas euvesicatoria		1	0	0	no	6
GCA_041463635.1_NCPPB3797v1_ONT	Xanthomonas euvesicatoria		1	0	2	yes	10
GCA_041463645.1_NCPPB3887v1_ONT	Xanthomonas euvesicatoria		0	0	2		4
GCA_041463755.1_NCPPB3886v1_ONT	Xanthomonas euvesicatoria		0	0	2		4
GCA_041463965.1_NCPPB535_ONT	Xanthomonas euvesicatoria		0	1	1	yes	4
GCA_041464105.1_NCPPB2066_v1_ONT	Xanthomonas euvesicatoria		1	0	1	yes	10
GCA_041464115.1_NCPPB885v1_ONT	Xanthomonas euvesicatoria		0	0	1		3
GCA_041464165.1_NCPPB840v1_ONT	Xanthomonas euvesicatoria		0	0	1		3
GCA_041464215.1_NCPPB577v1_ONT	Xanthomonas euvesicatoria		1	0	1	no	7
GCA_041464235.1_NCPPB465_August24	Xanthomonas euvesicatoria		1	0	1	no	6
GCA_041466645.1_NCPPB584v1_ONT	Xanthomonas euvesicatoria		1	0	1	yes	5
GCA_041475685.1_NCPPB3443v1_ONT	Xanthomonas euvesicatoria		0	0	1		6
GCA_041475715.1_NCPPB3583v1_ONT	Xanthomonas euvesicatoria		1	0	1	no	12
GCA_041475725.1_NCPPB1754v1_ONT	Xanthomonas euvesicatoria		1	0	1	maybe no - shorter	10
GCA_041481705.1_NCPPB1062v1_ONT	Xanthomonas euvesicatoria		1	0	1	no	15
GCA_041486685.1_NCPPB581_v2_ONT	Xanthomonas euvesicatoria		0	1	1	yes	6
GCA_041489455.1_NCPPB3948v1_ONT	Xanthomonas euvesicatoria		0	1	1	yes	2
GCA_041492255.1_NCPPB971v1_ONT	Xanthomonas euvesicatoria		1	0	1	no	10
GCA_041519315.1_NCPPB972v1_ONT	Xanthomonas euvesicatoria		1	0	1	no	10
GCA_041519365.1_NCPPB645v1_ONT	Xanthomonas euvesicatoria		1	0	2	yes	7
GCA_001908755.1_ASM190875v1	Xanthomonas hortorum	gardneri	1	0	2	yes	17
GCA_001908775.1_ASM190877v1	Xanthomonas hortorum	vitians	1	0	1	no	8
GCA_002285515.1_ASM228551v1	Xanthomonas hortorum	vitians	1	0	1	no	8
GCA_008728175.1_ASM872817v1	Xanthomonas hortorum		1	0	1	yes	14
GCA_014338485.1_ASM1433848v1	Xanthomonas hortorum	vitians	1	0	1	no	8
GCA_040202155.2_ASM4020215v2	Xanthomonas hortorum	hederae	1	0	1	no	5
GCA_040202635.2_ASM4020263v2	Xanthomonas hortorum	vitians	1	0	1	no	8
GCA_903978185.1_NCPPB_940	Xanthomonas hortorum	taraxaci	1	0	1	no	10
GCA_903978195.1_CFBP_498	Xanthomonas hortorum	vitians	1	0	1	no	8
GCA_903978225.1_CFBP_8129.2	Xanthomonas hortorum	gardneri	1	0	2	yes	17
GCA_903978235.1_CFBP_2044	Xanthomonas hortorum		1	0	1	yes	12
GCA_938743425.1_NCPPB1935	Xanthomonas hortorum		1	0	1	yes	16
GCA_000007385.1_ASM738v1	Xanthomonas oryzae	oryzae - Asian-like strains	1	0	0	maybe no - shorter	1
GCA_000010025.1_ASM1002v1	Xanthomonas oryzae	oryzae - Asian-like strains	1	0	0	maybe no - shorter	1
GCA_000019585.2_ASM1958v2	Xanthomonas oryzae	oryzae - Asian-like strains	1	0	0	maybe no - shorter	1
GCA_000168315.3_ASM16831v3	Xanthomonas oryzae	oryzicola	0	1	0	maybe no - shorter	0
GCA_000212755.3_ASM21275v3	Xanthomonas oryzae		1	0	1	yes	10
GCA_000940825.1_ASM94082v1	Xanthomonas oryzae	oryzicola	0	1	0	maybe no - shorter	0
GCA_000948075.1_ASM94807v1	Xanthomonas oryzae	oryzae - Asian-like strains	1	0	0	maybe no - shorter	1
GCA_001021915.1_ASM102191v1	Xanthomonas oryzae	oryzicola	0	1	0	maybe no - shorter	0
GCA_001042735.1_ASM104273v1	Xanthomonas oryzae	oryzicola	0	1	0	maybe no - shorter	0
GCA_001042745.1_ASM104274v1	Xanthomonas oryzae	oryzicola	0	1	0	maybe no - shorter	0
GCA_001042775.1_ASM104277v1	Xanthomonas oryzae	oryzicola	0	1	0	maybe no - shorter	0
GCA_001042795.1_ASM104279v1	Xanthomonas oryzae	oryzicola	0	1	0	maybe no - shorter	0
GCA_001042815.1_ASM104281v1	Xanthomonas oryzae	oryzicola	0	1	1	maybe no - shorter	4
GCA_001042835.1_ASM104283v1	Xanthomonas oryzae	oryzicola	0	1	1	maybe no - shorter	4
GCA_001042855.1_ASM104285v1	Xanthomonas oryzae	oryzicola	0	1	0	maybe no - shorter	0
GCA_001042875.1_ASM104287v1	Xanthomonas oryzae	oryzicola	0	1	0	maybe no - shorter	0
GCA_001276975.2_ASM127697v2	Xanthomonas oryzae	leersiae	0	1	0	maybe no - shorter	0
GCA_001466505.1_ASM146650v1	Xanthomonas oryzae	oryzae - African-like strains	1	0	0	maybe no - shorter	5
GCA_001518895.1_ASM151889v1	Xanthomonas oryzae	oryzae - Asian-like strains	1	0	0	maybe no - shorter	1
GCA_001746595.1_ASM174659v1	Xanthomonas oryzae	oryzae - Asian-like strains	1	0	0	maybe no - shorter	1
GCA_001746615.1_ASM174661v1	Xanthomonas oryzae	oryzae - Asian-like strains	1	0	0	maybe no - shorter	1
GCA_001746635.1_ASM174663v1	Xanthomonas oryzae	oryzae - Asian-like strains	1	0	0	maybe no - shorter	1
GCA_001746655.1_ASM174665v1	Xanthomonas oryzae	oryzae - Asian-like strains	1	0	0	maybe no - shorter	1
GCA_001746675.1_ASM174667v1	Xanthomonas oryzae	oryzae - Asian-like strains	1	0	0	maybe no - shorter	1
GCA_001746695.1_ASM174669v1	Xanthomonas oryzae	oryzae - Asian-like strains	1	0	0	maybe no - shorter	1
GCA_001746715.1_ASM174671v1	Xanthomonas oryzae	oryzae - Asian-like strains	1	0	0	maybe no - shorter	1
GCA_001746735.1_ASM174673v1	Xanthomonas oryzae	oryzae - Asian-like strains	1	0	0	maybe no - shorter	1
GCA_001927405.2_ASM192740v2	Xanthomonas oryzae	oryzae - Asian-like strains	1	0	0	maybe no - shorter	1
GCA_001927545.2_ASM192754v2	Xanthomonas oryzae	oryzae - Asian-like strains	1	0	0	maybe no - shorter	1
GCA_001927725.2_ASM192772v2	Xanthomonas oryzae	oryzae - Asian-like strains	1	0	0	maybe no - shorter	1
GCA_001927795.2_ASM192779v2	Xanthomonas oryzae	oryzae - Asian-like strains	1	0	0	maybe no - shorter	1
GCA_001927855.2_ASM192785v2	Xanthomonas oryzae	oryzae - Asian-like strains	1	0	0	maybe no - shorter	1
GCA_001928005.2_ASM192800v2	Xanthomonas oryzae	oryzae - Asian-like strains	1	0	0	maybe no - shorter	1
GCA_001928035.2_ASM192803v2	Xanthomonas oryzae	oryzae - Asian-like strains	1	0	0	maybe no - shorter	1
GCA_001928095.2_ASM192809v2	Xanthomonas oryzae	oryzae - Asian-like strains	1	0	0	maybe no - shorter	1
GCA_001928165.2_ASM192816v2	Xanthomonas oryzae	oryzae - Asian-like strains	1	0	0	maybe no - shorter	1
GCA_001928175.2_ASM192817v2	Xanthomonas oryzae	oryzae - Asian-like strains	1	0	0	maybe no - shorter	1
GCA_001928215.2_ASM192821v2	Xanthomonas oryzae	oryzae - Asian-like strains	1	0	0	maybe no - shorter	1
GCA_001928355.2_ASM192835v2	Xanthomonas oryzae	oryzae - Asian-like strains	1	0	0	maybe no - shorter	1
GCA_001928485.2_ASM192848v2	Xanthomonas oryzae	oryzae - Asian-like strains	1	0	0	maybe no - shorter	1
GCA_001928525.2_ASM192852v2	Xanthomonas oryzae	oryzae - Asian-like strains	1	0	0	maybe no - shorter	1
GCA_001928585.2_ASM192858v2	Xanthomonas oryzae	oryzae - Asian-like strains	1	0	0	maybe no - shorter	1
GCA_001928695.2_ASM192869v2	Xanthomonas oryzae	oryzae - Asian-like strains	1	0	0	maybe no - shorter	1
GCA_001928825.2_ASM192882v2	Xanthomonas oryzae	oryzae - Asian-like strains	1	0	0	maybe no - shorter	1
GCA_001928835.2_ASM192883v2	Xanthomonas oryzae	oryzae - Asian-like strains	1	0	0	maybe no - shorter	1
GCA_001928905.2_ASM192890v2	Xanthomonas oryzae	oryzae - Asian-like strains	1	0	0	maybe no - shorter	1
GCA_001928985.2_ASM192898v2	Xanthomonas oryzae	oryzae - Asian-like strains	1	0	0	maybe no - shorter	1
GCA_001928995.2_ASM192899v2	Xanthomonas oryzae	oryzae - Asian-like strains	1	0	0	maybe no - shorter	1
GCA_001929005.2_ASM192900v2	Xanthomonas oryzae	oryzae - Asian-like strains	1	0	0	maybe no - shorter	1
GCA_001929015.2_ASM192901v2	Xanthomonas oryzae	oryzae - Asian-like strains	1	0	0	maybe no - shorter	1
GCA_001929065.2_ASM192906v2	Xanthomonas oryzae	oryzae - Asian-like strains	1	0	0	maybe no - shorter	1
GCA_001929075.2_ASM192907v2	Xanthomonas oryzae	oryzae - Asian-like strains	1	0	0	maybe no - shorter	1
GCA_001929085.2_ASM192908v2	Xanthomonas oryzae	oryzae - Asian-like strains	1	0	0	maybe no - shorter	1
GCA_001929095.2_ASM192909v2	Xanthomonas oryzae	oryzae - Asian-like strains	1	0	0	maybe no - shorter	1
GCA_001929155.2_ASM192915v2	Xanthomonas oryzae	oryzae - Asian-like strains	1	0	0	maybe no - shorter	1
GCA_001929165.2_ASM192916v2	Xanthomonas oryzae	oryzae - Asian-like strains	1	0	0	maybe no - shorter	1
GCA_001929235.2_ASM192923v2	Xanthomonas oryzae	oryzae - Asian-like strains	1	0	0	maybe no - shorter	1
GCA_001929245.2_ASM192924v2	Xanthomonas oryzae	oryzae - Asian-like strains	1	0	0	maybe no - shorter	1
GCA_002023005.1_ASM202300v1	Xanthomonas oryzae	oryzae - Asian-like strains	1	0	0	maybe no - shorter	1
GCA_002850075.1_ASM285007v1	Xanthomonas oryzae	oryzae - African-like strains	1	0	0	maybe no - shorter	5
GCA_002850095.1_ASM285009v1	Xanthomonas oryzae	oryzae - African-like strains	1	0	0	maybe no - shorter	3
GCA_002850115.1_ASM285011v1	Xanthomonas oryzae	oryzae - African-like strains	1	0	0	maybe no - shorter	3
GCA_002850135.1_ASM285013v1	Xanthomonas oryzae	oryzae - African-like strains	1	0	0	maybe no - shorter	3
GCA_002850155.1_ASM285015v1	Xanthomonas oryzae	oryzae - African-like strains	1	0	0	maybe no - shorter	3
GCA_002850175.1_ASM285017v1	Xanthomonas oryzae	oryzae - African-like strains	1	1	2	maybe no - shorter	7
GCA_002850195.1_ASM285019v1	Xanthomonas oryzae	oryzae - African-like strains	1	0	0	maybe no - shorter	3
GCA_002850215.1_ASM285021v1	Xanthomonas oryzae	oryzae - African-like strains	1	0	0	maybe no - shorter	3
GCA_002895725.2_ASM289572v2	Xanthomonas oryzae	oryzae - Asian-like strains	1	0	0	maybe no - shorter	1
GCA_003031365.1_ASM303136v1	Xanthomonas oryzae	oryzae - African-like strains	1	0	0	maybe no - shorter	5
GCA_003031385.1_ASM303138v1	Xanthomonas oryzae	oryzae - African-like strains	1	0	0	maybe no - shorter	3
GCA_003122405.1_ASM312240v1	Xanthomonas oryzae	oryzae - Asian-like strains	1	0	0	maybe no - shorter	1
GCA_003351825.1_ASM335182v1	Xanthomonas oryzae	oryzae - Asian-like strains	1	0	0	maybe no - shorter	1
GCA_003351845.1_ASM335184v1	Xanthomonas oryzae	oryzae - Asian-like strains	1	0	0	maybe no - shorter	1
GCA_003382775.1_ASM338277v1	Xanthomonas oryzae	oryzae - Asian-like strains	1	0	0	maybe no - shorter	1
GCA_003382795.1_ASM338279v1	Xanthomonas oryzae	oryzae - Asian-like strains	1	0	0	maybe no - shorter	1
GCA_003382815.1_ASM338281v1	Xanthomonas oryzae	oryzae - Asian-like strains	1	0	0	maybe no - shorter	2
GCA_003382835.1_ASM338283v1	Xanthomonas oryzae	oryzae - Asian-like strains	1	0	0	maybe no - shorter	1
GCA_003382855.1_ASM338285v1	Xanthomonas oryzae	oryzae - Asian-like strains	1	0	0	maybe no - shorter	1
GCA_003382875.1_ASM338287v1	Xanthomonas oryzae	oryzae - Asian-like strains	1	0	0	maybe no - shorter	1
GCA_003382895.1_ASM338289v1	Xanthomonas oryzae	oryzae - Asian-like strains	1	0	0	maybe no - shorter	2
GCA_003382915.1_ASM338291v1	Xanthomonas oryzae	oryzae - Asian-like strains	1	0	0	maybe no - shorter	1
GCA_003382935.1_ASM338293v1	Xanthomonas oryzae	oryzae - Asian-like strains	1	0	0	maybe no - shorter	1
GCA_003427055.1_ASM342705v1	Xanthomonas oryzae	oryzae - Asian-like strains	1	0	0	maybe no - shorter	1
GCA_003428965.1_ASM342896v1	Xanthomonas oryzae	oryzae - Asian-like strains	1	0	0	maybe no - shorter	1
GCA_003522605.1_ASM352260v1	Xanthomonas oryzae	oryzae - Asian-like strains	1	0	0	maybe no - shorter	1
GCA_003932055.1_ASM393205v1	Xanthomonas oryzae	oryzae - Asian-like strains	1	0	0	maybe no - shorter	1
GCA_003932075.1_ASM393207v1	Xanthomonas oryzae	oryzae - Asian-like strains	1	0	0	maybe no - shorter	1
GCA_004136375.1_ASM413637v1	Xanthomonas oryzae	oryzae - Asian-like strains	1	0	0	maybe no - shorter	1
GCA_004136395.1_ASM413639v1	Xanthomonas oryzae	oryzae - Asian-like strains	1	0	0	maybe no - shorter	1
GCA_004319445.1_ASM431944v1	Xanthomonas oryzae	leersiae	0	1	2	maybe no - shorter	8
GCA_004319465.1_ASM431946v1	Xanthomonas oryzae	leersiae	1	1	2	maybe no - shorter	11
GCA_004319485.1_ASM431948v1	Xanthomonas oryzae	leersiae	1	1	1	maybe no - shorter	7
GCA_004319505.1_ASM431950v1	Xanthomonas oryzae	leersiae	0	1	1	maybe no - shorter	12
GCA_004322815.1_ASM432281v1	Xanthomonas oryzae	oryzae - African-like strains	1	0	0	maybe no - shorter	3
GCA_004322835.1_ASM432283v1	Xanthomonas oryzae	oryzae - African-like strains	1	0	0	maybe no - shorter	5
GCA_004355285.1_ASM435528v1	Xanthomonas oryzae	oryzae - African-like strains	1	0	0	maybe no - shorter	3
GCA_004355305.1_ASM435530v1	Xanthomonas oryzae	oryzae - African-like strains	1	0	0	maybe no - shorter	3
GCA_004355325.1_ASM435532v1	Xanthomonas oryzae	oryzae - African-like strains	1	0	0	maybe no - shorter	3
GCA_004355345.1_ASM435534v1	Xanthomonas oryzae	oryzae - African-like strains	1	0	0	maybe no - shorter	5
GCA_004355365.1_ASM435536v1	Xanthomonas oryzae	oryzae - African-like strains	1	0	0	maybe no - shorter	5
GCA_004355385.1_ASM435538v1	Xanthomonas oryzae	oryzae - African-like strains	1	0	0	maybe no - shorter	3
GCA_004355405.1_ASM435540v1	Xanthomonas oryzae	oryzae - African-like strains	1	0	0	maybe no - shorter	5
GCA_004355425.1_ASM435542v1	Xanthomonas oryzae	oryzae - African-like strains	1	0	0	maybe no - shorter	6
GCA_004355445.1_ASM435544v1	Xanthomonas oryzae	oryzae - African-like strains	1	0	0	maybe no - shorter	5
GCA_004355465.1_ASM435546v1	Xanthomonas oryzae	oryzae - African-like strains	1	0	0	maybe no - shorter	5
GCA_004355485.1_ASM435548v1	Xanthomonas oryzae	oryzae - African-like strains	1	0	0	maybe no - shorter	3
GCA_004355505.1_ASM435550v1	Xanthomonas oryzae	oryzae - African-like strains	1	0	0	maybe no - shorter	6
GCA_004355525.1_ASM435552v1	Xanthomonas oryzae	oryzae - African-like strains	1	0	0	maybe no - shorter	5
GCA_004355545.1_ASM435554v1	Xanthomonas oryzae	oryzae - African-like strains	1	0	0	maybe no - shorter	3
GCA_004355565.1_ASM435556v1	Xanthomonas oryzae	oryzae - African-like strains	1	0	0	maybe no - shorter	3
GCA_004355585.1_ASM435558v1	Xanthomonas oryzae	oryzae - African-like strains	1	0	0	maybe no - shorter	5
GCA_004355605.1_ASM435560v1	Xanthomonas oryzae	oryzae - African-like strains	1	0	0	maybe no - shorter	3
GCA_004355705.1_ASM435570v1	Xanthomonas oryzae	oryzae - Asian-like strains	1	0	0	maybe no - shorter	1
GCA_004355725.1_ASM435572v1	Xanthomonas oryzae	oryzae - Asian-like strains	1	0	0	maybe no - shorter	1
GCA_004355745.1_ASM435574v1	Xanthomonas oryzae	oryzae - Asian-like strains	1	0	0	maybe no - shorter	1
GCA_004355765.2_ASM435576v2	Xanthomonas oryzae	oryzae - Asian-like strains	1	0	0	maybe no - shorter	1
GCA_004355785.1_ASM435578v1	Xanthomonas oryzae	oryzae - Asian-like strains	1	0	0	maybe no - shorter	1
GCA_004355805.1_ASM435580v1	Xanthomonas oryzae	oryzae - Asian-like strains	1	0	0	maybe no - shorter	1
GCA_004355825.1_ASM435582v1	Xanthomonas oryzae	oryzae - Asian-like strains	1	0	0	maybe no - shorter	1
GCA_004355845.1_ASM435584v1	Xanthomonas oryzae	oryzae - Asian-like strains	1	0	0	maybe no - shorter	1
GCA_004355865.1_ASM435586v1	Xanthomonas oryzae	oryzae - Asian-like strains	1	0	0	maybe no - shorter	1
GCA_004355885.3_ASM435588v3	Xanthomonas oryzae	oryzae - Asian-like strains	1	0	0	maybe no - shorter	1
GCA_008370835.2_ASM837083v2	Xanthomonas oryzae	oryzicola	0	1	0	maybe no - shorter	0
GCA_009660205.1_ASM966020v1	Xanthomonas oryzae	oryzicola	0	1	0	maybe no - shorter	0
GCA_009664105.1_ASM966410v1	Xanthomonas oryzae	oryzae - Asian-like strains	0	0	0		0
GCA_009707765.1_ASM970776v1	Xanthomonas oryzae	oryzae - Asian-like strains	0	1	0	maybe no - shorter	0
GCA_011045315.1_ASM1104531v1	Xanthomonas oryzae	oryzae - Asian-like strains	1	0	0	maybe no - shorter	1
GCA_011604745.1_ASM1160474v1	Xanthomonas oryzae	oryzae - Asian-like strains	1	0	0	maybe no - shorter	1
GCA_011604765.1_ASM1160476v1	Xanthomonas oryzae	oryzae - Asian-like strains	1	0	0	maybe no - shorter	1
GCA_011604785.1_ASM1160478v1	Xanthomonas oryzae	oryzae - Asian-like strains	1	0	0	maybe no - shorter	1
GCA_016864875.1_ASM1686487v1	Xanthomonas oryzae	oryzae - Asian-like strains	1	0	0	maybe no - shorter	1
GCA_017577225.1_ASM1757722v1	Xanthomonas oryzae	oryzae - Asian-like strains	1	0	0	maybe no - shorter	1
GCA_018288775.1_ASM1828877v1	Xanthomonas oryzae	oryzae - Asian-like strains	1	0	0	maybe no - shorter	1
GCA_018310515.1_ASM1831051v1	Xanthomonas oryzae	oryzae - Asian-like strains	1	0	0	maybe no - shorter	1
GCA_019915985.1_ASM1991598v1	Xanthomonas oryzae	oryzae - Asian-like strains	1	0	0	maybe no - shorter	1
GCA_020084945.1_ASM2008494v1	Xanthomonas oryzae	oryzicola	0	1	0	maybe no - shorter	0
GCA_020790135.1_ASM2079013v1	Xanthomonas oryzae	oryzae - Asian-like strains	1	0	0	maybe no - shorter	1
GCA_020866785.1_ASM2086678v1	Xanthomonas oryzae	oryzae - Asian-like strains	1	0	0	maybe no - shorter	1
GCA_020866865.1_ASM2086686v1	Xanthomonas oryzae	oryzae - Asian-like strains	1	0	0	maybe no - shorter	1
GCA_021228635.1_ASM2122863v1	Xanthomonas oryzae	oryzae - Asian-like strains	1	0	0	maybe no - shorter	1
GCA_021729945.1_ASM2172994v1	Xanthomonas oryzae	oryzicola	0	1	0	maybe no - shorter	0
GCA_022406815.1_ASM2240681v1	Xanthomonas oryzae	oryzicola	0	1	0	maybe no - shorter	0
GCA_022409615.1_ASM2240961v1	Xanthomonas oryzae	oryzae - Asian-like strains	1	0	0	maybe no - shorter	1
GCA_022559705.1_ASM2255970v1	Xanthomonas oryzae	leersiae	0	1	1	maybe no - shorter	3
GCA_022751255.1_ASM2275125v1	Xanthomonas oryzae	oryzicola	0	1	0	maybe no - shorter	0
GCA_023586865.1_ASM2358686v1	Xanthomonas oryzae	oryzae - Asian-like strains	1	0	0	maybe no - shorter	1
GCA_023650685.1_ASM2365068v1	Xanthomonas oryzae	oryzae - Asian-like strains	1	0	0	maybe no - shorter	1
GCA_024499285.1_ASM2449928v1	Xanthomonas oryzae	oryzae - Asian-like strains	1	0	0	maybe no - shorter	1
GCA_024981335.1_ASM2498133v1	Xanthomonas oryzae	oryzae - African-like strains	1	0	0	maybe no - shorter	3
GCA_025264145.1_ASM2526414v1	Xanthomonas oryzae	oryzae - Asian-like strains	1	0	0	maybe no - shorter	1
GCA_027257035.1_ASM2725703v1	Xanthomonas oryzae	oryzae - Asian-like strains	1	0	0	maybe no - shorter	1
GCA_028752255.1_ASM2875225v1	Xanthomonas oryzae	oryzae - Asian-like strains	1	0	0	maybe no - shorter	1
GCA_028752275.1_ASM2875227v1	Xanthomonas oryzae	oryzae - Asian-like strains	1	0	0	maybe no - shorter	1
GCA_028752295.1_ASM2875229v1	Xanthomonas oryzae	oryzae - Asian-like strains	1	0	0	maybe no - shorter	1
GCA_028752315.1_ASM2875231v1	Xanthomonas oryzae	oryzae - Asian-like strains	1	0	0	maybe no - shorter	1
GCA_028752335.1_ASM2875233v1	Xanthomonas oryzae	oryzae - Asian-like strains	1	0	0	maybe no - shorter	1
GCA_028752355.1_ASM2875235v1	Xanthomonas oryzae	oryzae - Asian-like strains	1	0	0	maybe no - shorter	1
GCA_028752375.1_ASM2875237v1	Xanthomonas oryzae	oryzae - Asian-like strains	1	0	0	maybe no - shorter	1
GCA_028752395.1_ASM2875239v1	Xanthomonas oryzae	oryzae - Asian-like strains	1	0	0	maybe no - shorter	1
GCA_028752415.1_ASM2875241v1	Xanthomonas oryzae	oryzae - Asian-like strains	1	0	0	maybe no - shorter	1
GCA_028752435.1_ASM2875243v1	Xanthomonas oryzae	oryzae - Asian-like strains	1	0	0	maybe no - shorter	1
GCA_028752455.1_ASM2875245v1	Xanthomonas oryzae	oryzae - Asian-like strains	1	0	0	maybe no - shorter	1
GCA_028752475.1_ASM2875247v1	Xanthomonas oryzae	oryzae - Asian-like strains	1	0	0	maybe no - shorter	1
GCA_028752495.1_ASM2875249v1	Xanthomonas oryzae	oryzae - Asian-like strains	1	0	0	maybe no - shorter	1
GCA_028752515.1_ASM2875251v1	Xanthomonas oryzae	oryzae - Asian-like strains	1	0	0	maybe no - shorter	2
GCA_028752535.1_ASM2875253v1	Xanthomonas oryzae	oryzae - Asian-like strains	1	0	0	maybe no - shorter	1
GCA_029026945.1_ASM2902694v1	Xanthomonas oryzae	oryzae - Asian-like strains	1	0	0	maybe no - shorter	1
GCA_029026965.1_ASM2902696v1	Xanthomonas oryzae	oryzae - Asian-like strains	1	0	0	maybe no - shorter	1
GCA_029026985.1_ASM2902698v1	Xanthomonas oryzae	oryzae - Asian-like strains	1	0	0	maybe no - shorter	1
GCA_029027105.1_ASM2902710v1	Xanthomonas oryzae	oryzae - Asian-like strains	1	0	0	maybe no - shorter	1
GCA_029204245.1_ASM2920424v1	Xanthomonas oryzae	oryzae - Asian-like strains	1	0	0	maybe no - shorter	1
GCA_029204265.1_ASM2920426v1	Xanthomonas oryzae	oryzae - Asian-like strains	1	0	0	maybe no - shorter	1
GCA_029204285.1_ASM2920428v1	Xanthomonas oryzae	oryzae - Asian-like strains	1	0	0	maybe no - shorter	1
GCA_029542325.1_ASM2954232v1	Xanthomonas oryzae	oryzae - Asian-like strains	1	0	0	maybe no - shorter	1
GCA_029962345.1_ASM2996234v1	Xanthomonas oryzae	oryzicola	0	1	0	maybe no - shorter	0
GCA_030177815.1_ASM3017781v1	Xanthomonas oryzae	oryzicola	0	1	0	maybe no - shorter	0
GCA_030284465.1_ASM3028446v1	Xanthomonas oryzae	leersiae	0	1	1	maybe no - shorter	4
GCA_036352055.1_ASM3635205v1	Xanthomonas oryzae	oryzicola	0	1	0	maybe no - shorter	0
GCA_037846825.1_ASM3784682v1	Xanthomonas oryzae	oryzae - Asian-like strains	1	0	0	maybe no - shorter	1
GCA_038380135.1_ASM3838013v1	Xanthomonas oryzae	oryzicola	0	1	1	maybe no - shorter	4
GCA_039555255.1_PkXoo2_homopolish	Xanthomonas oryzae	oryzae - Asian-like strains	1	0	0	maybe no - shorter	2
GCA_040202085.2_NCPPB5234_v2_ONT	Xanthomonas oryzae	oryzicola	0	1	0	maybe no - shorter	0
GCA_040202795.2_ASM4020279v2	Xanthomonas oryzae	oryzae - Asian-like strains	1	0	0	maybe no - shorter	1
GCA_040500315.1_ASM4050031v1	Xanthomonas oryzae	oryzicola	0	1	0	maybe no - shorter	0
GCA_040804865.1_ASM4080486v1	Xanthomonas oryzae	oryzicola	0	1	0	maybe no - shorter	0
GCA_040834045.1_ASM4083404v1	Xanthomonas oryzae	oryzicola	0	1	0	maybe no - shorter	0
GCA_040834055.1_ASM4083405v1	Xanthomonas oryzae	oryzicola	0	1	0	maybe no - shorter	0
GCA_002759095.2_ASM275909v2	Xanthomonas phaseoli	phaseoli	1	0	0	maybe no - shorter	1
GCA_002759115.2_ASM275911v2	Xanthomonas phaseoli	phaseoli	1	0	0	maybe no - shorter	1
GCA_002759135.3_ASM275913v3	Xanthomonas phaseoli	phaseoli	1	0	0	maybe no - shorter	1
GCA_002759155.2_ASM275915v2	Xanthomonas phaseoli	phaseoli	1	0	1	maybe no - shorter	4
GCA_003999445.1_ASM399944v1	Xanthomonas phaseoli	phaseoli	1	0	0	maybe no - shorter	1
GCA_003999525.1_ASM399952v1	Xanthomonas phaseoli	phaseoli	1	0	0	maybe no - shorter	1
GCA_003999545.1_ASM399954v1	Xanthomonas phaseoli	phaseoli	1	0	0	maybe no - shorter	1
GCA_003999565.1_ASM399956v1	Xanthomonas phaseoli	phaseoli	1	0	0	maybe no - shorter	1
GCA_008639345.1_ASM863934v1	Xanthomonas phaseoli		1	0	1	maybe no - shorter	18
GCA_017742795.1_ASM1774279v1	Xanthomonas phaseoli	phaseoli	1	0	0	maybe no - shorter	1
GCA_018831405.1_ASM1883140v1	Xanthomonas phaseoli	phaseoli	1	0	0	maybe no - shorter	1
GCA_018831425.1_ASM1883142v1	Xanthomonas phaseoli	phaseoli	0	1	0	maybe no - shorter	0
GCA_018831445.1_ASM1883144v1	Xanthomonas phaseoli	phaseoli	1	0	0	maybe no - shorter	1
GCA_020866885.1_ASM2086688v1	Xanthomonas phaseoli		0	0	1		2
GCA_022749655.1_ASM2274965v1	Xanthomonas phaseoli	phaseoli	2	0	0	maybe no - shorter	2
GCA_025987685.1_ASM2598768v1	Xanthomonas phaseoli	phaseoli	1	0	0	maybe no - shorter	1
GCA_025987725.1_ASM2598772v1	Xanthomonas phaseoli	phaseoli	1	0	0	maybe no - shorter	1
GCA_025987745.1_ASM2598774v1	Xanthomonas phaseoli	phaseoli	1	0	0	maybe no - shorter	1
GCA_025987765.1_ASM2598776v1	Xanthomonas phaseoli	phaseoli	0	1	0	maybe no - shorter	0
GCA_025987785.1_ASM2598778v1	Xanthomonas phaseoli	phaseoli	1	0	1	maybe no - shorter	1
GCA_041228065.2_NCPPB3035v4_ONT	Xanthomonas phaseoli	phaseoli	1	0	0	maybe no - shorter	1
GCA_041475645.1_NCPPB3569v1_ONT	Xanthomonas phaseoli		1	0	1	maybe no - shorter	12
GCA_041475705.1_NCPPB3761v1_ONT	Xanthomonas phaseoli	phaseoli	1	0	0	maybe no - shorter	1
GCA_001021935.1_ASM102193v1	Xanthomonas_A translucens	undulosa	1	0	1	no	5
GCA_003050685.1_ASM305068v1	Xanthomonas_A translucens	undulosa	1	0	0	no	9
GCA_008330965.1_ASM833096v1	Xanthomonas_A translucens	undulosa	1	0	1	no	5
GCA_008365355.1_ASM836535v1	Xanthomonas_A translucens	undulosa	1	0	1	no	5
GCA_017301655.1_ASM1730165v1	Xanthomonas_A translucens	undulosa	1	0	0	no	3
GCA_017301675.1_ASM1730167v1	Xanthomonas_A translucens	translucens	0	0	1	yes	2
GCA_017301695.1_ASM1730169v1	Xanthomonas_A translucens	translucens	1	0	0	no	2
GCA_017301715.1_ASM1730171v1	Xanthomonas_A translucens	translucens	1	0	0	no	3
GCA_017301775.1_ASM1730177v1	Xanthomonas_A translucens	undulosa	0	0	1	yes	3
GCA_017301795.1_ASM1730179v1	Xanthomonas_A translucens	undulosa	1	0	1	maybe no - shorter	5
GCA_017301815.1_ASM1730181v1	Xanthomonas_A translucens	undulosa	1	0	0	no	3
GCA_017301835.1_ASM1730183v1	Xanthomonas_A translucens	undulosa	1	0	0	no	3
GCA_017301855.1_ASM1730185v1	Xanthomonas_A translucens	translucens	1	0	0	no	2
GCA_021390095.1_ASM2139009v1	Xanthomonas_A translucens	translucens	1	0	0	no	15
GCA_021390115.1_ASM2139011v1	Xanthomonas_A translucens	translucens	1	0	0	no	15
GCA_021497045.1_ASM2149704v1	Xanthomonas_A translucens	undulosa	1	0	1	no	6
GCA_021903275.1_ASM2190327v1	Xanthomonas_A translucens	undulosa	1	0	1	maybe no - shorter	5
GCA_021903295.1_ASM2190329v1	Xanthomonas_A translucens	undulosa	1	0	1	maybe no - shorter	5
GCA_021903355.1_ASM2190335v1	Xanthomonas_A translucens		1	0	0	no	3
GCA_021903375.1_ASM2190337v1	Xanthomonas_A translucens	graminis	0	0	0		0
GCA_021903395.1_ASM2190339v1	Xanthomonas_A translucens	hordei	0	0	1	yes	2
GCA_021903515.1_ASM2190351v1	Xanthomonas_A translucens		1	0	0	no	6
GCA_021906975.1_ASM2190697v1	Xanthomonas_A translucens	phlei	0	0	1		7
GCA_021919185.1_ASM2191918v1	Xanthomonas_A translucens	phlei	1	0	2	no	16
GCA_021919285.1_ASM2191928v1	Xanthomonas_A translucens		1	0	0	yes	6
GCA_022701115.1_ASM2270111v1	Xanthomonas_A translucens	translucens	1	0	1	no	5
GCA_022701135.1_ASM2270113v1	Xanthomonas_A translucens	translucens	0	0	1	yes	3
GCA_023221635.1_ASM2322163v1	Xanthomonas_A translucens	undulosa	1	0	1	no	5
GCA_030168895.1_ASM3016889v1	Xanthomonas_A translucens	hordei	0	0	1	yes	2
GCA_030168915.1_ASM3016891v1	Xanthomonas_A translucens		1	0	0	no	11
GCA_030168935.1_ASM3016893v1	Xanthomonas_A translucens	graminis	0	0	0		0
GCA_030168955.1_ASM3016895v1	Xanthomonas_A translucens	graminis	0	0	0		0
GCA_030168975.1_ASM3016897v1	Xanthomonas_A translucens	graminis	0	0	0		0
GCA_030581915.1_ASM3058191v1	Xanthomonas_A translucens	undulosa	1	0	0	no	3
GCA_030581975.1_ASM3058197v1	Xanthomonas_A translucens	undulosa	1	0	2	yes	7
GCA_030582015.1_ASM3058201v1	Xanthomonas_A translucens	undulosa	1	0	1	yes	5
GCA_030582075.1_ASM3058207v1	Xanthomonas_A translucens	undulosa	0	0	2		6
GCA_030582115.1_ASM3058211v1	Xanthomonas_A translucens	undulosa	1	0	0	maybe no - shorter	3
GCA_031851835.1_ASM3185183v1	Xanthomonas_A translucens	translucens	1	0	0	yes	2
GCA_031851855.1_ASM3185185v1	Xanthomonas_A translucens	undulosa	1	0	1	no	4
GCA_037232885.1_ASM3723288v1	Xanthomonas_A translucens	undulosa	1	0	2	yes	7
GCA_900094325.1_PBasm1	Xanthomonas_A translucens	translucens	1	0	0	no	3
GCA_021903335.1_ASM2190333v1	Xanthomonas_A translucens_C		0	0	1		4
GCA_021906995.1_ASM2190699v1	Xanthomonas_A translucens_C		0	0	1		5

### Sheet: Table S4
GenBank accession	Species	Country of isolation	Collection date	Host of isolation (NCBI)	Isolation Source (NCBI)	Host of isolation (genus)	Host of isolation type
GCA_000007145.1	Xanthomonas campestris
GCA_000007165.1	Xanthomonas cissicola
GCA_000007385.1	Xanthomonas oryzae
GCA_000009165.1	Xanthomonas euvesicatoria
GCA_000010025.1	Xanthomonas oryzae
GCA_000012105.1	Xanthomonas campestris
GCA_000019585.2	Xanthomonas oryzae
GCA_000070605.1	Xanthomonas campestris	Germany			mud from the bottom of the river Rhine	mud	environmental
GCA_000087965.1	Xanthomonas_A albilineans
GCA_000168315.3	Xanthomonas oryzae
GCA_000192045.3	Xanthomonas euvesicatoria
GCA_000212755.3	Xanthomonas oryzae	USA	1987	Oryza sativa	Rice fields	Oryza	crop
GCA_000221965.1	Xanthomonas campestris
GCA_000225915.1	Xanthomonas euvesicatoria
GCA_000277895.2	Xanthomonas vasicola
GCA_000348585.1	Xanthomonas cissicola
GCA_000349225.1	Xanthomonas cissicola
GCA_000401735.2	Xanthomonas campestris	China		Brassica juncea var. foliosa		Brassica	crop
GCA_000403575.2	Xanthomonas campestris	China		Brassica rapa subsp. chinensis		Brassica	crop
GCA_000723725.2	Xanthomonas cissicola
GCA_000770355.2	Xanthomonas vasicola	India	1974	Areca catechu		Areca
GCA_000772715.2	Xanthomonas vasicola	Ethiopia	1961	Sorghum bicolor		Sorghum	crop
GCA_000772775.3	Xanthomonas vasicola	Sri Lanka	1961	Tripsacum laxum		Tripsacum	crop
GCA_000815185.1	Xanthomonas_A sontii	China	2011	rice	rice seeds	Oryza	crop
GCA_000816885.1	Xanthomonas cissicola
GCA_000940825.1	Xanthomonas oryzae	Burkina Faso	2009	wild rice species		Oryza - wild	non-crop
GCA_000948075.1	Xanthomonas oryzae	Philippines	1977	Oryza sativa subsp. indica		Oryza	crop
GCA_000961155.1	Xanthomonas cissicola	China	2011	Citrus sp.	citrus infected tissue	Citrus	tree - crop
GCA_000961175.1	Xanthomonas cissicola	China	2011	citrus spp.	citrus infected tissue	Citrus	tree - crop
GCA_000961195.1	Xanthomonas cissicola	USA	2011	Citrus sinensis	citrus infected tissue	Citrus	tree - crop
GCA_000961215.1	Xanthomonas cissicola	USA	1997	citrus spp.	citrus infected tissue	Citrus	tree - crop
GCA_000961235.1	Xanthomonas cissicola	USA		Citrus aurantifolia	citrus infected tissue	Citrus	tree - crop
GCA_000961255.1	Xanthomonas cissicola	USA	2005	citrus spp.	citrus infected tissue	Citrus	tree - crop
GCA_000961275.1	Xanthomonas cissicola	USA	2011	Citrus sinensis	citrus infected tissue	Citrus	tree - crop
GCA_000961295.1	Xanthomonas cissicola	China	2011	citrus spp.	citrus infected tissue	Citrus	tree - crop
GCA_000961315.1	Xanthomonas cissicola	China	2011	citrus spp.	citrus infected tissue	Citrus	tree - crop
GCA_000961335.1	Xanthomonas cissicola	China	2011	citrus spp.	citrus infected tissue	Citrus	tree - crop
GCA_000961355.1	Xanthomonas cissicola	China	2011	citrus spp.	citrus infected tissue	Citrus	tree - crop
GCA_000961375.1	Xanthomonas cissicola	USA	2011	Citrus sinensis	citrus infected tissue	Citrus	tree - crop
GCA_000961395.1	Xanthomonas cissicola	USA	2011	Citrus sinensis	citrus infected tissue	Citrus	tree - crop
GCA_000961415.1	Xanthomonas cissicola	USA	2002	citrus spp.	citrus infected tissue	Citrus	tree - crop
GCA_000961435.1	Xanthomonas cissicola	USA	2003	Citrus aurantifolia	citrus infected tissue	Citrus	tree - crop
GCA_000961455.1	Xanthomonas cissicola	USA	2005	Citrus limon	citrus infected tissue	Citrus	tree - crop
GCA_000961475.1	Xanthomonas cissicola	USA	2005	citrus spp.	citrus infected tissue	Citrus	tree - crop
GCA_000961495.1	Xanthomonas cissicola	USA	2005	citrus spp.	citrus infected tissue	Citrus	tree - crop
GCA_000969685.1	Xanthomonas cissicola
GCA_000972745.1	Xanthomonas arboricola	China	2014		Soil	Soil	environmental
GCA_001021915.1	Xanthomonas oryzae	China	2012	rice	leaf	Oryza	crop
GCA_001021935.1	Xanthomonas_A translucens	USA	1999	wheat		Triticum	crop
GCA_001028285.3	Xanthomonas cissicola	China	2014	sweet orange		Citrus	tree - crop
GCA_001042735.1	Xanthomonas oryzae	Malaysia	1964	Oryza sativa		Oryza	crop
GCA_001042745.1	Xanthomonas oryzae	China	2007	Oryza sativa		Oryza	crop
GCA_001042775.1	Xanthomonas oryzae	Philippines	1984	Oryza sativa		Oryza	crop
GCA_001042795.1	Xanthomonas oryzae	India	1996	Oryza sativa		Oryza	crop
GCA_001042815.1	Xanthomonas oryzae	Mali	2003	Oryza sativa		Oryza	crop
GCA_001042835.1	Xanthomonas oryzae	Burkina Faso	2009	Oryza sativa		Oryza	crop
GCA_001042855.1	Xanthomonas oryzae	China	1995	Oryza sativa		Oryza	crop
GCA_001042875.1	Xanthomonas oryzae	China	1992	Oryza sativa		Oryza	crop
GCA_001186415.1	Xanthomonas campestris	New Zealand	2008		cabbage cv. WK882	Brassica	crop
GCA_001186465.1	Xanthomonas campestris	New Zealand	1974		Brassica oleracea var. capitata	Brassica	crop
GCA_001276975.2	Xanthomonas oryzae	China	1980	Leersia hexandra	Rice fields	Leersia	non-crop
GCA_001466505.1	Xanthomonas oryzae	Cameroon	2015	rice		Oryza	crop
GCA_001518895.1	Xanthomonas oryzae	Philippines	1976	Oryza sativa cv. IR 26		Oryza	crop
GCA_001610795.1	Xanthomonas cissicola	Brazil	1981	Citrus aurantifolia		Citrus	tree - crop
GCA_001610815.1	Xanthomonas cissicola	Brazil	2009	Citrus paradisi		Citrus	tree - crop
GCA_001610915.1	Xanthomonas cissicola	Brazil		Citrus aurantifolia		Citrus	tree - crop
GCA_001705545.1	Xanthomonas fragariae	USA	2012		strawberry leaf tissue	Fragaria	crop
GCA_001705565.1	Xanthomonas fragariae	USA	2012		strawberry leaf tissue	Fragaria	crop
GCA_001719145.1	Xanthomonas cissicola	USA	2011	Gossypium hirsutum	leaves	Gossypium	crop
GCA_001746595.1	Xanthomonas oryzae	Philippines	1974	rice	rice leaves	Oryza	crop
GCA_001746615.1	Xanthomonas oryzae	Philippines	1982	rice	rice leaves	Oryza	crop
GCA_001746635.1	Xanthomonas oryzae	Philippines	1989	rice	rice leaves	Oryza	crop
GCA_001746655.1	Xanthomonas oryzae	Philippines	1989	rice	rice leaves	Oryza	crop
GCA_001746675.1	Xanthomonas oryzae	Philippines	1990	rice	rice leaves	Oryza	crop
GCA_001746695.1	Xanthomonas oryzae	Philippines	1994	rice	rice leaves	Oryza	crop
GCA_001746715.1	Xanthomonas oryzae	Philippines	1998	rice	rice leaves	Oryza	crop
GCA_001746735.1	Xanthomonas oryzae	Philippines	2006	rice	rice leaves	Oryza	crop
GCA_001854145.2	Xanthomonas cissicola	USA	1980	Glycine max cv. Jinju1	infected soybean plant	Glycine	crop
GCA_001854165.1	Xanthomonas euvesicatoria			pepper plant	infected pepper plant	Piper	crop
GCA_001908725.1	Xanthomonas vesicatoria	New Zealand	1955	Lycopersicon esculentum		Solanum	crop
GCA_001908755.1	Xanthomonas hortorum	Reunion	1997	Lycopersicon esculentum	tomato leaf	Solanum	crop
GCA_001908775.1	Xanthomonas hortorum	New Zealand	1980	Lycopersicon esculentum	tomato field	Solanum	crop
GCA_001908795.1	Xanthomonas euvesicatoria	USA	1969
GCA_001908815.1	Xanthomonas vesicatoria	Argentina	1987	Capsicum annuum	Pepper leaf	Capsicum	crop
GCA_001908855.1	Xanthomonas euvesicatoria	Mauritius	2010		citrus orchard	Citrus	tree - crop
GCA_001922045.1	Xanthomonas cissicola	Martinique	2014	Citrus paradisi	citrus orchard	Citrus	tree - crop
GCA_001922065.1	Xanthomonas cissicola	Reunion	2010	Citrus hystrix	citrus orchard	Citrus	tree - crop
GCA_001922085.1	Xanthomonas cissicola	Reunion	2012	Citrus hystrix	citrus orchard	Citrus	tree - crop
GCA_001922105.1	Xanthomonas cissicola	Reunion	2010	Citrus hystrix	citrus orchard	Citrus	tree - crop
GCA_001927405.2	Xanthomonas oryzae	India	1992	Oryza sativa		Oryza	crop
GCA_001927545.2	Xanthomonas oryzae	India	1995	Oryza sativa		Oryza	crop
GCA_001927725.2	Xanthomonas oryzae	India	2003	Oryza sativa		Oryza	crop
GCA_001927795.2	Xanthomonas oryzae	India	2006	Oryza sativa		Oryza	crop
GCA_001927855.2	Xanthomonas oryzae		2008	Oryza sativa		Oryza	crop
GCA_001928005.2	Xanthomonas oryzae	India	2004	Oryza sativa		Oryza	crop
GCA_001928035.2	Xanthomonas oryzae	India	2005	Oryza sativa		Oryza	crop
GCA_001928095.2	Xanthomonas oryzae	India	2005	Oryza sativa		Oryza	crop
GCA_001928165.2	Xanthomonas oryzae	India	2005	Oryza sativa		Oryza	crop
GCA_001928175.2	Xanthomonas oryzae	India	2005	Oryza sativa		Oryza	crop
GCA_001928215.2	Xanthomonas oryzae	India	1996	Oryza sativa f. spontanea		Oryza	crop
GCA_001928355.2	Xanthomonas oryzae	India	2005	Oryza sativa		Oryza	crop
GCA_001928485.2	Xanthomonas oryzae	India	2009	Oryza sativa		Oryza	crop
GCA_001928525.2	Xanthomonas oryzae		2010	Oryza sativa		Oryza	crop
GCA_001928585.2	Xanthomonas oryzae	India	2004	Oryza sativa		Oryza	crop
GCA_001928695.2	Xanthomonas oryzae	India	2005	Oryza sativa		Oryza	crop
GCA_001928825.2	Xanthomonas oryzae	India	2006	Oryza sativa		Oryza	crop
GCA_001928835.2	Xanthomonas oryzae	India	2005	Oryza sativa		Oryza	crop
GCA_001928905.2	Xanthomonas oryzae	India	2007	Oryza sativa		Oryza	crop
GCA_001928985.2	Xanthomonas oryzae	India	2005	Oryza sativa		Oryza	crop
GCA_001928995.2	Xanthomonas oryzae	India	2006	Oryza sativa		Oryza	crop
GCA_001929005.2	Xanthomonas oryzae		2005	Oryza sativa		Oryza	crop
GCA_001929015.2	Xanthomonas oryzae	India	2005	Oryza sativa		Oryza	crop
GCA_001929065.2	Xanthomonas oryzae	India	2006	Oryza sativa		Oryza	crop
GCA_001929075.2	Xanthomonas oryzae	India	2007	Oryza sativa		Oryza	crop
GCA_001929085.2	Xanthomonas oryzae	India	2006	Oryza sativa		Oryza	crop
GCA_001929095.2	Xanthomonas oryzae	India	2007	Oryza sativa		Oryza	crop
GCA_001929155.2	Xanthomonas oryzae	India	2007	Oryza sativa		Oryza	crop
GCA_001929165.2	Xanthomonas oryzae	India	2007	Oryza sativa		Oryza	crop
GCA_001929235.2	Xanthomonas oryzae	India	2009	Oryza sativa		Oryza	crop
GCA_001929245.2	Xanthomonas oryzae	India	2009	Oryza sativa		Oryza	crop
GCA_002019265.2	Xanthomonas cissicola	India	1956	Duranta erecta		Duranta	non-crop
GCA_002019395.2	Xanthomonas cissicola		1979	Centella asiatica		Centella
GCA_002023005.1	Xanthomonas oryzae	Taiwan	1987	Oryza sativa		Oryza	crop
GCA_002079965.1	Xanthomonas cissicola	Argentina	1981	Citrus limon		Citrus	tree - crop
GCA_002139955.1	Xanthomonas cissicola	USA	2015	Citrus aurantifolia		Citrus	tree - crop
GCA_002139975.1	Xanthomonas cissicola	USA	2015	Citrus aurantifolia		Citrus	tree - crop
GCA_002139995.1	Xanthomonas cissicola	USA	2015	Citrus hystrix	leaf tissue	Citrus	tree - crop
GCA_002163775.1	Xanthomonas cissicola	Thailand	1991	soybean (Glycine max)	naturally-infected soybean leaf tissue	Glycine	crop
GCA_002218245.1	Xanthomonas cissicola	USA	1942	Cowpea		Vigna	crop
GCA_002218265.1	Xanthomonas cissicola		1942	Cowpea		Vigna	crop
GCA_002218285.1	Xanthomonas cissicola	Sudan	1966	Cowpea		Vigna	crop
GCA_002224525.1	Xanthomonas cissicola	USA	1968	wild cotton		Gossypium - wild	non-crop
GCA_002224545.1	Xanthomonas cissicola	Burkina Faso	1968	wild cotton		Gossypium - wild	non-crop
GCA_002285515.1	Xanthomonas hortorum	Canada	2007	Lactuca sativa L. var. longifolia		Lactuca	crop
GCA_002288565.1	Xanthomonas cissicola	Argentina	1981	Gossypium hirsutum		Gossypium	crop
GCA_002288585.1	Xanthomonas cissicola	USA	2014	Gossypium hirsutum	agricultural field	Gossypium	crop
GCA_002759095.2	Xanthomonas phaseoli	USA		Phaseolus vulgaris		Phaseolus	crop
GCA_002759115.2	Xanthomonas phaseoli	Romania	1996	Phaseolus vulgaris		Phaseolus	crop
GCA_002759135.3	Xanthomonas phaseoli	USA		Phaseolus vulgaris		Phaseolus	crop
GCA_002759155.2	Xanthomonas phaseoli	France: La Reunion Island	2000	Phaseolus vulgaris		Phaseolus	crop
GCA_002759175.2	Xanthomonas cissicola	Tanzania	1990	Phaseolus vulgaris		Phaseolus	crop
GCA_002759195.2	Xanthomonas cissicola	France: La Reunion Island	2000	Phaseolus vulgaris		Phaseolus	crop
GCA_002759215.3	Xanthomonas cissicola	Canada	1957	Phaseolus vulgaris		Phaseolus	crop
GCA_002759235.2	Xanthomonas cissicola	South Africa	1963	Phaseolus vulgaris		Phaseolus	crop
GCA_002759255.3	Xanthomonas cissicola	France	1994	Phaseolus sp.		Phaseolus	crop
GCA_002759275.2	Xanthomonas cissicola	France: La Reunion Island	2000	Phaseolus vulgaris		Phaseolus	crop
GCA_002759295.2	Xanthomonas cissicola	France: La Reunion Island	2000	Phaseolus vulgaris		Phaseolus	crop
GCA_002759315.2	Xanthomonas cissicola	France: La Reunion Island	2000	Phaseolus vulgaris		Phaseolus	crop
GCA_002759335.2	Xanthomonas cissicola	France: La Reunion Island	2000	Phaseolus vulgaris		Phaseolus	crop
GCA_002759355.2	Xanthomonas cissicola	France	1998	Phaseolus vulgaris		Phaseolus	crop
GCA_002759375.2	Xanthomonas cissicola	Cameroon	2009	Phaseolus sp.		Phaseolus	crop
GCA_002759395.2	Xanthomonas cissicola	France: La Reunion Island	2000	Phaseolus vulgaris		Phaseolus	crop
GCA_002759415.2	Xanthomonas cissicola	USA	1954	Phaseolus sp.		Phaseolus	crop
GCA_002776715.1	Xanthomonas campestris	China	2003	Brassica rapa subsp. chinensis	Brassica rapa subsp. Chinensis	Brassica	crop
GCA_002776735.1	Xanthomonas campestris	China	2002	Brassica rapa subsp. pekinensis	Brassica rapa subsp. pekinensis	Brassica	crop
GCA_002776775.1	Xanthomonas campestris	China	2002	Brassica napus subsp. oleifera		Brassica	crop
GCA_002776835.1	Xanthomonas campestris	China	2003	Brassica juncea var. foliosa		Brassica	crop
GCA_002850075.1	Xanthomonas oryzae	Mali	2012	Oryza sativa	rice product	Oryza	crop
GCA_002850095.1	Xanthomonas oryzae	Mali	2013	Oryza sativa	rice product	Oryza	crop
GCA_002850115.1	Xanthomonas oryzae	Mali	2010	Oryza sativa	rice product	Oryza	crop
GCA_002850135.1	Xanthomonas oryzae	Mali	2012	Oryza sativa	rice product	Oryza	crop
GCA_002850155.1	Xanthomonas oryzae	Mali	2013	Oryza sativa	rice product	Oryza	crop
GCA_002850175.1	Xanthomonas oryzae	Mali	2013	Oryza longistaminata	rice product	Oryza	crop
GCA_002850195.1	Xanthomonas oryzae	Mali	2012	Oryza sativa	rice product	Oryza	crop
GCA_002850215.1	Xanthomonas oryzae	Mali	2012	Oryza sativa	rice product	Oryza	crop
GCA_002879955.1	Xanthomonas campestris		1989	Cabbage	plant matter	Brassica	crop
GCA_002895725.2	Xanthomonas oryzae	China	2003	rice		Oryza	crop
GCA_002952295.1	Xanthomonas cissicola	Argentina	2003	Grapefruit		Citrus	tree - crop
GCA_003015715.1	Xanthomonas vasicola	South Africa	1988	Zea mays		Zea	crop
GCA_003031365.1	Xanthomonas oryzae	Mali	2004	Oryza sativa	whole plant herbaceous	Oryza	crop
GCA_003031385.1	Xanthomonas oryzae	Burkina Faso	2003	Oryza sativa	whole plant herbaceous	Oryza	crop
GCA_003050685.1	Xanthomonas_A translucens	Iran	1983	Triticum aestivum L. cv. Tabasi		Triticum	crop
GCA_003122405.1	Xanthomonas oryzae	Philippines	2017	Oryza sativa		Oryza	crop
GCA_003351825.1	Xanthomonas oryzae	Philippines	2017	Rice	leaf	Oryza	crop
GCA_003351845.1	Xanthomonas oryzae	Philippines	2017	Rice	leaf	Oryza	crop
GCA_003382775.1	Xanthomonas oryzae	China	2003	rice	rice leaves	Oryza	crop
GCA_003382795.1	Xanthomonas oryzae	China	2003	rice	rice leaves	Oryza	crop
GCA_003382815.1	Xanthomonas oryzae	China	2003	rice	rice leaves	Oryza	crop
GCA_003382835.1	Xanthomonas oryzae	China	2003	rice	rice leaves	Oryza	crop
GCA_003382855.1	Xanthomonas oryzae	Japan		rice	rice leaves	Oryza	crop
GCA_003382875.1	Xanthomonas oryzae	China	1977	rice	rice leaves	Oryza	crop
GCA_003382895.1	Xanthomonas oryzae	Philippines		rice	rice leaves	Oryza	crop
GCA_003382915.1	Xanthomonas oryzae	Philippines		rice	rice leaves	Oryza	crop
GCA_003382935.1	Xanthomonas oryzae	China	2014	rice	rice leaves	Oryza	crop
GCA_003427055.1	Xanthomonas oryzae	India	2012	Oryza sativa	rice leaves	Oryza	crop
GCA_003428965.1	Xanthomonas oryzae	Thailand	2008	Oryza sativa	rice leaf tissue	Oryza	crop
GCA_003522605.1	Xanthomonas oryzae	Taiwan	1986	Oryza sativa		Oryza	crop
GCA_003665455.1	Xanthomonas cissicola	China	2010	citrus		Citrus	tree - crop
GCA_003665475.1	Xanthomonas cissicola	China	2010	citrus		Citrus	tree - crop
GCA_003698225.1	Xanthomonas euvesicatoria	India	2005	Commiphora wightii		Commiphora	non-crop
GCA_003932055.1	Xanthomonas oryzae	China	2003	rice	leaves	Oryza	crop
GCA_003932075.1	Xanthomonas oryzae	China	2003	rice	leaves	Oryza	crop
GCA_003949975.1	Xanthomonas vasicola	USA	2016	Zea mays	corn field in Kansas	Zea	crop
GCA_003999445.1	Xanthomonas phaseoli	Canada	2013	common bean	leaves of Phaseolus vulgaris	Phaseolus	crop
GCA_003999485.1	Xanthomonas cissicola	Canada	2013	common bean	leaves of Phaseolus vulgaris	Phaseolus	crop
GCA_003999505.1	Xanthomonas cissicola	Canada	2013	common bean	leaves of Phaseolus vulgaris	Phaseolus	crop
GCA_003999525.1	Xanthomonas phaseoli	Canada	2013	common bean	leaves of Phaseolus vulgaris	Phaseolus	crop
GCA_003999545.1	Xanthomonas phaseoli	Canada	2013	common bean	leaves of Phaseolus vulgaris	Phaseolus	crop
GCA_003999565.1	Xanthomonas phaseoli	Canada	2013	common bean	leaves of Phaseolus vulgaris	Phaseolus	crop
GCA_004000475.1	Xanthomonas cissicola	Canada	2013	common bean	leaves of Phaseolus vulgaris	Phaseolus	crop
GCA_004136375.1	Xanthomonas oryzae	India	1965	Oryza sativa		Oryza	crop
GCA_004136395.1	Xanthomonas oryzae	Philippines	1981	Oryza sativa		Oryza	crop
GCA_004319445.1	Xanthomonas oryzae	Mali	2016	Leersia hexandra	Rice fields	Leersia	non-crop
GCA_004319465.1	Xanthomonas oryzae	Uganda	2016	Oryza sativa	Rice fields	Oryza	crop
GCA_004319485.1	Xanthomonas oryzae	Uganda	2016	Oryza sativa	Rice fields	Oryza	crop
GCA_004319505.1	Xanthomonas oryzae	Burkina Faso	2009	Leersia hexandra	Rice fields	Leersia	non-crop
GCA_004322815.1	Xanthomonas oryzae	Senegal	2014	Oryza sativa	leaf tissue	Oryza	crop
GCA_004322835.1	Xanthomonas oryzae	Burkina Faso	2010	Oryza sativa	leaf tissue	Oryza	crop
GCA_004355285.1	Xanthomonas oryzae	Uganda	2012	Oryza sativa		Oryza	crop
GCA_004355305.1	Xanthomonas oryzae	Tanzania	2012	Oryza sativa		Oryza	crop
GCA_004355325.1	Xanthomonas oryzae	Tanzania	2012	Oryza sativa		Oryza	crop
GCA_004355345.1	Xanthomonas oryzae	Benin	2012	Oryza sativa		Oryza	crop
GCA_004355365.1	Xanthomonas oryzae	Niger	2012	Oryza sativa		Oryza	crop
GCA_004355385.1	Xanthomonas oryzae	Mali	2012	Oryza sativa		Oryza	crop
GCA_004355405.1	Xanthomonas oryzae	Niger	2012	Oryza sativa		Oryza	crop
GCA_004355425.1	Xanthomonas oryzae	Burkina Faso	2012	Oryza sativa		Oryza	crop
GCA_004355445.1	Xanthomonas oryzae	Mali	2012	Oryza sativa		Oryza	crop
GCA_004355465.1	Xanthomonas oryzae	Cameroon	2012	Oryza sativa		Oryza	crop
GCA_004355485.1	Xanthomonas oryzae	Mali	2012	Oryza sativa		Oryza	crop
GCA_004355505.1	Xanthomonas oryzae	Niger	2012	Oryza sativa		Oryza	crop
GCA_004355525.1	Xanthomonas oryzae	Burkina Faso	2012	Oryza sativa		Oryza	crop
GCA_004355545.1	Xanthomonas oryzae	Burkina Faso	2012	Oryza sativa		Oryza	crop
GCA_004355565.1	Xanthomonas oryzae	Burkina Faso	2012	Oryza sativa		Oryza	crop
GCA_004355585.1	Xanthomonas oryzae	Mali	2012	Oryza sativa		Oryza	crop
GCA_004355605.1	Xanthomonas oryzae	Mali	2012	Oryza sativa		Oryza	crop
GCA_004355705.1	Xanthomonas oryzae	Philippines	2018	Oryza sativa		Oryza	crop
GCA_004355725.1	Xanthomonas oryzae	Philippines	2018	Oryza sativa		Oryza	crop
GCA_004355745.1	Xanthomonas oryzae	Philippines	2018	Oryza sativa		Oryza	crop
GCA_004355765.2	Xanthomonas oryzae	South Korea	2018	Oryza sativa		Oryza	crop
GCA_004355785.1	Xanthomonas oryzae	Australia	2018	Oryza sativa		Oryza	crop
GCA_004355805.1	Xanthomonas oryzae	Philippines	2018	Oryza sativa		Oryza	crop
GCA_004355825.1	Xanthomonas oryzae	Nepal	2018	Oryza sativa		Oryza	crop
GCA_004355845.1	Xanthomonas oryzae	South Korea	2018	Oryza sativa		Oryza	crop
GCA_004355865.1	Xanthomonas oryzae	Colombia	2018	Oryza sativa		Oryza	crop
GCA_004355885.3	Xanthomonas oryzae	Philippines	2018	Oryza sativa		Oryza	crop
GCA_006228425.1	Xanthomonas cissicola	India	1958	Punica granatum		Punica	tree - crop
GCA_006228445.1	Xanthomonas cissicola	India	1986	Punica granatum		Punica	tree - crop
GCA_006228465.1	Xanthomonas cissicola	India	2011	Punica granatum	leaf	Punica	tree - crop
GCA_006228485.1	Xanthomonas cissicola	India	1968	Punica granatum		Punica	tree - crop
GCA_006228505.1	Xanthomonas cissicola	India	2010	Punica granatum	leaf	Punica	tree - crop
GCA_006228525.1	Xanthomonas cissicola	India	2010	Punica granatum	leaf	Punica	tree - crop
GCA_006228545.1	Xanthomonas cissicola	India	1957	Punica granatum		Punica	tree - crop
GCA_006980565.2	Xanthomonas euvesicatoria		2015	Solanum lycopersicum	leaf from transplant house	Solanum	crop
GCA_007567665.1	Xanthomonas cissicola	South Korea	1999	Soybean (Glycine max (L.) Merrill)		Glycine	crop
GCA_007723825.1	Xanthomonas cissicola	South Korea	1997	Soybean (Glycine max (L.) Merrill)		Glycine	crop
GCA_007724025.1	Xanthomonas cissicola	South Korea	1997	Soybean (Glycine max (L.) Merrill)		Glycine	crop
GCA_007724205.1	Xanthomonas arboricola	South Korea	1998	Soybean (Glycine max (L.) Merrill)		Glycine	crop
GCA_007724385.1	Xanthomonas cissicola	South Korea	2017	Soybean (Glycine max (L.) Merrill)		Glycine	crop
GCA_008330965.1	Xanthomonas_A translucens	USA	2016		infected wheat	Triticum	crop
GCA_008365355.1	Xanthomonas_A translucens	USA	2016		Infected wheat	Triticum	crop
GCA_008370835.2	Xanthomonas oryzae	China	2005		Oryza sativa	Oryza	crop
GCA_008593565.1	Xanthomonas cissicola	USA	2008	Glycine max L. Merr.	naturally-infected soybean tissue	Glycine	crop
GCA_008639345.1	Xanthomonas phaseoli		1986	Anthurium		Anthurium	ornamental
GCA_008728175.1	Xanthomonas hortorum	Canada	1998	Lettuce	lettuce production field	Lactuca	crop
GCA_008761555.1	Xanthomonas arboricola	South Korea	2015		peach	Prunus	crop
GCA_009177325.1	Xanthomonas campestris
GCA_009177345.1	Xanthomonas campestris
GCA_009660205.1	Xanthomonas oryzae	China	2019		leaf
GCA_009664105.1	Xanthomonas oryzae	China	2014	rice		Oryza	crop
GCA_009671025.1	Xanthomonas cissicola	China	2017		leaf
GCA_009707765.1	Xanthomonas oryzae	India	2008	Rice		Oryza	crop
GCA_009769165.1	Xanthomonas_A hyacinthi	Netherlands	1958	Hyacinthus orientalis		Hyacinthus	ornamental
GCA_009883735.1	Xanthomonas cucurbitae	USA	1926	Cucurbita maxima		Cucurbita	crop
GCA_009931595.1	Xanthomonas_A albilineans	China	2015	sugarcane	YG48	Saccharum	crop
GCA_011045315.1	Xanthomonas oryzae	South Korea	2001	Oryzae sativa L.		Oryza	crop
GCA_011604745.1	Xanthomonas oryzae	South Korea	2001	Oryzae sativa L.		Oryza	crop
GCA_011604765.1	Xanthomonas oryzae	South Korea	2001	Oryzae sativa L.		Oryza	crop
GCA_011604785.1	Xanthomonas oryzae	South Korea	2001	Orizae sativa L.		Oryza	crop
GCA_012848175.1	Xanthomonas campestris_C
GCA_013177355.1	Xanthomonas axonopodis	Mauritius	1960	sugarcane		Saccharum	crop
GCA_013388375.1	Xanthomonas campestris	Japan	2014	Japanese radish		Raphanus	crop
GCA_014236795.1	Xanthomonas_A theicola	Japan	1974	Camellia sinensis		Camellia	crop
GCA_014236815.1	Xanthomonas_A sp014236855	New Zealand	2016	Lolium perenne	Shoot	Lolium	non-crop
GCA_014236835.1	Xanthomonas_A sp014236855	Australia	2017	Lolium perenne	Shoot	Lolium	non-crop
GCA_014236855.1	Xanthomonas_A sp014236855	Australia	2017	Lolium perenne	Shoot	Lolium	non-crop
GCA_014338485.1	Xanthomonas hortorum	France	2016	Lactuca sativa	lettuce leaf	Lactuca	crop
GCA_014841015.1	Xanthomonas campestris	Russia			affected cabbage tissue	Brassica	crop
GCA_015224665.2	Xanthomonas cissicola	China	2017	citrus	leaves	Citrus	tree - crop
GCA_015243835.1	Xanthomonas cissicola	Brazil	2018	Tectona grandis	minigarden for teak propagation	Tectona	ornamental
GCA_016495605.1	Xanthomonas cissicola	Brazil	2018	Tectona grandis		Tectona	ornamental
GCA_016801615.1	Xanthomonas cissicola
GCA_016801635.1	Xanthomonas cissicola	Iran
GCA_016801655.1	Xanthomonas cissicola	Thailand
GCA_016801675.1	Xanthomonas cissicola	Singapore	1997
GCA_016801695.1	Xanthomonas cissicola	Thailand	2000
GCA_016801715.1	Xanthomonas cissicola	India	2000	Citrus		Citrus	tree - crop
GCA_016864875.1	Xanthomonas oryzae			rice		Oryza	crop
GCA_017301655.1	Xanthomonas_A translucens	Iran	2009	Hordeum vulgare	Barley	Hordeum	crop
GCA_017301675.1	Xanthomonas_A translucens	Iran	2015	Hordeum vulgare	Barley	Hordeum	crop
GCA_017301695.1	Xanthomonas_A translucens	Iran	2014	Hordeum vulgare	Barley	Hordeum	crop
GCA_017301715.1	Xanthomonas_A translucens	Iran	2014	Hordeum vulgare	Barley	Hordeum	crop
GCA_017301775.1	Xanthomonas_A translucens	Iran	2016	Triticum aestivum	wheat	Triticum	crop
GCA_017301795.1	Xanthomonas_A translucens	Iran	2016	Triticum aestivum	wheat	Triticum	crop
GCA_017301815.1	Xanthomonas_A translucens	Iran	2015	Lolium perenne	Ryegrass	Lolium	crop
GCA_017301835.1	Xanthomonas_A translucens	Iran	2015	Triticum aestivum	wheat	Triticum	crop
GCA_017301855.1	Xanthomonas_A translucens	Iran	2015	Hordeum vulgare	Barley	Hordeum	crop
GCA_017577225.1	Xanthomonas oryzae	Japan	1974	rice		Oryza	crop
GCA_017603965.1	Xanthomonas fragariae_A	China	2020	Fragariae ananassa		Fragaria	crop
GCA_017723855.1	Xanthomonas cissicola	Sudan	1956	Glycine		Glycine	crop
GCA_017723895.1	Xanthomonas cissicola	Brazil	1981	Glycine max		Glycine	crop
GCA_017724035.1	Xanthomonas euvesicatoria	Sudan	1996	Medicago sativa		Medicago	crop
GCA_017742795.1	Xanthomonas phaseoli	USA		Phaseolus vulgaris		Phaseolus	crop
GCA_017742815.1	Xanthomonas cissicola	Canada	1957	Phaseolus vulgaris		Phaseolus	crop
GCA_018141705.1	Xanthomonas arboricola	Chile	2018		hazelnut	Corylus	tree - crop
GCA_018288775.1	Xanthomonas oryzae	South Korea		Rice	rice field[ENVO:00000296]	Oryza	crop
GCA_018310515.1	Xanthomonas oryzae	China	2014	rice		Oryza	crop
GCA_018831285.1	Xanthomonas cissicola	Malawi		Phaseolus vulgaris		Phaseolus	crop
GCA_018831305.1	Xanthomonas arboricola	USA	2010		Phaseolus vulgaris	Phaseolus	crop
GCA_018831325.1	Xanthomonas cissicola	USA		Phaseolus vulgaris		Phaseolus	crop
GCA_018831345.1	Xanthomonas cissicola	Tanzania		Phaseolus vulgaris		Phaseolus	crop
GCA_018831365.1	Xanthomonas cissicola	Malawi		Phaseolus vulgaris		Phaseolus	crop
GCA_018831385.1	Xanthomonas cissicola	Puerto Rico		Phaseolus vulgaris		Phaseolus	crop
GCA_018831405.1	Xanthomonas phaseoli	Puerto Rico		Phaseolus vulgaris		Phaseolus	crop
GCA_018831425.1	Xanthomonas phaseoli	USA		Phaseolus vulgaris		Phaseolus	crop
GCA_018831445.1	Xanthomonas phaseoli	USA		Phaseolus vulgaris		Phaseolus	crop
GCA_019076985.1	Xanthomonas cissicola	China	1982	citrus		Citrus	tree - crop
GCA_019201065.3	Xanthomonas euvesicatoria			Corchorus olitorius		Corchorus	non-crop
GCA_019434315.1	Xanthomonas cissicola	Taiwan	2016	Citrus	leaf[PO:0006001]	Citrus	tree - crop
GCA_019434335.1	Xanthomonas cissicola	Taiwan	2016	Citrus	leaf[PO:0006001]	Citrus	tree - crop
GCA_019434355.1	Xanthomonas cissicola
GCA_019444145.1	Xanthomonas euvesicatoria	China	2020	Ipomoea aquatica	diseased leaves	Ipomoea	crop
GCA_019915985.1	Xanthomonas oryzae	China	2016	rice	farmland biome	Oryza	crop
GCA_020002335.2	Xanthomonas arboricola	USA	2020		Peach leaves	Prunus	crop
GCA_020008105.1	Xanthomonas campestris	USA	2018	Alliaria petiolata	Symptomatic leaf tissue	Alliaria	non-crop
GCA_020043425.2	Xanthomonas arboricola	USA	2017		Infected peach leaf	Prunus	crop
GCA_020084945.1	Xanthomonas oryzae	China	2012	Oryza sativa	infected rice leaf	Oryza	crop
GCA_020525465.1	Xanthomonas cissicola	China	2019		Mango leaves	Mangifera	crop
GCA_020544545.1	Xanthomonas cissicola	China	2020	Mangifera indica		Mangifera	crop
GCA_020790135.1	Xanthomonas oryzae	China	2021	Oryza sativa	infected rice leaf	Oryza	crop
GCA_020813315.3	Xanthomonas campestris			Barbarea vulgaris		Barbarea	non-crop
GCA_020866785.1	Xanthomonas oryzae	China	2020	Oryza sativa	infected rice leaf	Oryza	crop
GCA_020866865.1	Xanthomonas oryzae	China	2018	rice	field	Oryza	crop
GCA_020866885.1	Xanthomonas phaseoli	China	2017	Manihot esculenta Crantz	leaves with CBB-like symptoms	Manihot	crop
GCA_021228635.1	Xanthomonas oryzae	China	2020	Oryza sativa	infected rice leaf	Oryza	crop
GCA_021390095.1	Xanthomonas_A translucens	USA	2017		Barley	Hordeum	crop
GCA_021390115.1	Xanthomonas_A translucens	USA	2017		Barley	Hordeum	crop
GCA_021459985.1	Xanthomonas campestris	Turkey	2019	White head cabbage		Brassica	crop
GCA_021474205.1	Xanthomonas cissicola	China	2014	soybean		Glycine	crop
GCA_021497045.1	Xanthomonas_A translucens	Uruguay	2018	Triticum aestivum		Triticum	crop
GCA_021729945.1	Xanthomonas oryzae	China	2012		rice planting area
GCA_021733585.3	Xanthomonas arboricola	USA	1992	Prunus persica var. nucipersica		Prunus	tree - crop
GCA_021777195.1	Xanthomonas campestris	China	2019	Brassica oleracea	cabbage leaves	Brassica	crop
GCA_021777455.1	Xanthomonas campestris	China	2020	Brassica oleracea	cabbage leaves	Brassica	crop
GCA_021903275.1	Xanthomonas_A translucens	Canada	1966	Triticum turgidum subsp. durum		Triticum	crop
GCA_021903295.1	Xanthomonas_A translucens	Canada	1966		Secale cereale	Secale	crop
GCA_021903335.1	Xanthomonas_A translucens_C	USA	1941	Bromus inermis		Bromus	non-crop
GCA_021903355.1	Xanthomonas_A translucens	Australia	2000	Pistacia vera		Pistacia	crop
GCA_021903375.1	Xanthomonas_A translucens	Switzerland	1973	Dactylis glomerata		Dactylis	non-crop
GCA_021903395.1	Xanthomonas_A translucens	India	1970	Hordeum vulgare		Hordeum	crop
GCA_021903515.1	Xanthomonas_A translucens	Switzerland	1978	Poa trivialis		Poa	non-crop
GCA_021906975.1	Xanthomonas_A translucens	Norway	1978	Phleum pratense		Phleum	non-crop
GCA_021906995.1	Xanthomonas_A translucens_C	Australia	2000	Pistacia vera		Pistacia	crop
GCA_021919185.1	Xanthomonas_A translucens	USA	1942	Phleum pratense		Phleum	non-crop
GCA_021919285.1	Xanthomonas_A translucens	Switzerland	1978	Arrhenatherum elatius		Arrhenatherum	non-crop
GCA_022117535.1	Xanthomonas fragariae_A	China	2021	strawberry	crown rot	Fragaria	crop
GCA_022406815.1	Xanthomonas oryzae	China	2019	rice	field	Oryza	crop
GCA_022409615.1	Xanthomonas oryzae	Thailand	2009	Oryza sativa	rice leaf	Oryza	crop
GCA_022559705.1	Xanthomonas oryzae	China	2008	Leersia hexandra	rice leaf	Leersia	non-crop
GCA_022701115.1	Xanthomonas_A translucens	USA	2009	Hordeum vulgare	crop plants	Hordeum	crop
GCA_022701135.1	Xanthomonas_A translucens	USA	2011	Hordeum vulgare	crop plants	Hordeum	crop
GCA_022749655.1	Xanthomonas phaseoli	USA	1989	Common bean		Phaseolus	crop
GCA_022751255.1	Xanthomonas oryzae	China	2013	Oryza sativa		Oryza	crop
GCA_022930885.1	Xanthomonas arboricola	China	2021	Salvia splendens	Salvia splendens seedlings	Salvia	crop
GCA_023205075.1	Xanthomonas cissicola	China	2020		citrus	Citrus	tree - crop
GCA_023206795.1	Xanthomonas campestris	Belgium	2012	B. oleracea var. alba	leaf	Brassica	crop
GCA_023221635.1	Xanthomonas_A translucens	Mexico	1987	wheat		Triticum	crop
GCA_023337295.3	Xanthomonas nasturtii			Nasturtium officinale		Nasturtium
GCA_023337365.3	Xanthomonas nasturtii
GCA_023374975.1	Xanthomonas arboricola	Spain	2011	Corylus avellana	leaf	Corylus	tree - crop
GCA_023374995.1	Xanthomonas arboricola	France	1975	Corylus avellana	Plant leaf	Corylus	tree - crop
GCA_023375015.1	Xanthomonas arboricola	Spain	2002	Prunus salicina	Plant leaf	Prunus	tree - crop
GCA_023375035.1	Xanthomonas arboricola	Spain	1993	Juglans regia	Plant leaf	Juglans	tree - crop
GCA_023375055.1	Xanthomonas arboricola	Spain	2001	Juglans regia	Plant leaf	Juglans	tree - crop
GCA_023375075.1	Xanthomonas arboricola	Spain	2009	Prunus dulcis	Plant leaf	Prunus	tree - crop
GCA_023586865.1	Xanthomonas oryzae	China	2021	Rice		Oryza	crop
GCA_023650685.1	Xanthomonas oryzae	India	2021	Oryza sativa	leaf	Oryza	crop
GCA_023822485.1	Xanthomonas prunicola	Argentina	2018	Triticum aestivum	wheat stem and spike	Triticum	crop
GCA_024266585.1	Xanthomonas_A sacchari_C	China	2016	sugarcane	isolates were obtained from the	Saccharum	crop
GCA_024298585.1	Xanthomonas campestris	China	2002	Brassica rapa subsp. pekinensis		Brassica	crop
GCA_024298605.1	Xanthomonas campestris	China	2002	Brassica rapa subsp. pekinensis		Brassica	crop
GCA_024298625.1	Xanthomonas campestris	China	2002	Brassica rapa subsp. pekinensis		Brassica	crop
GCA_024298645.1	Xanthomonas campestris	China	2002	Raphanus sativus longipinnatus		Raphanus	crop
GCA_024298665.1	Xanthomonas campestris
GCA_024298685.1	Xanthomonas campestris	China	2002	Brassica rapa subsp. pekinensis		Brassica	crop
GCA_024339125.1	Xanthomonas hortorum_C	South Korea	2020	Daucus carota	leaves	Daucus	non-crop
GCA_024498995.1	Xanthomonas hortorum_B	USA	2022	geranium	leaf sample	Geranium	ornamental
GCA_024499015.1	Xanthomonas hortorum_B	USA	2022	geranium	leaf sample	Geranium	ornamental
GCA_024499285.1	Xanthomonas oryzae	China	2009	Oryza sativa	High altitude japonica rice growing	Oryza	crop
GCA_024981335.1	Xanthomonas oryzae	Niger	2004	Oryza sativa	leaf[PO_0025034]	Oryza	crop
GCA_025263725.1	Xanthomonas prunicola	Uruguay	2019	Triticum aestivum		Triticum	crop
GCA_025263745.1	Xanthomonas prunicola	Uruguay	2018	Triticum aestivum		Triticum	crop
GCA_025263785.1	Xanthomonas prunicola	Uruguay	2018	Triticum aestivum		Triticum	crop
GCA_025264145.1	Xanthomonas oryzae	India	2010	Oryza sativa	rice leaf	Oryza	crop
GCA_025266285.1	Xanthomonas prunicola	USA	2015	Triticum aestivum		Triticum	crop
GCA_025266575.1	Xanthomonas prunicola	USA	2017	Thinopyrum intermedium		Thinopyrum	crop
GCA_025266735.1	Xanthomonas prunicola	USA	2011	Triticum aestivum		Triticum	crop
GCA_025452115.1	Xanthomonas hortorum_B	USA	2012	geranium	leaf sample	Geranium	ornamental
GCA_025665335.1	Xanthomonas_A sp025665335	China	2020		water	water	environmental
GCA_025666195.1	Xanthomonas_A sp025666195	United Kingdom	1974		Phaseolus vulgaris	Phaseolus	crop
GCA_025666215.1	Xanthomonas_A campestris_A	Japan	1974	Phormium tenax		Phormium	non-crop
GCA_025666235.1	Xanthomonas_A indica	Samoa	1961		Musa paradisiaca	Musa	crop
GCA_025765795.1	Xanthomonas_A sontii	China		Oryza sativa		Oryza	crop
GCA_025765815.1	Xanthomonas_A sontii	China		Oryza sativa		Oryza	crop
GCA_025765835.1	Xanthomonas_A sontii	China		Oryza sativa		Oryza	crop
GCA_025765895.1	Xanthomonas_A sontii	China		Oryza sativa		Oryza	crop
GCA_025765935.1	Xanthomonas_A sontii	China		Oryza sativa		Oryza	crop
GCA_025765955.1	Xanthomonas_A sontii	China		Oryza sativa		Oryza	crop
GCA_025853835.1	Xanthomonas campestris	Ukraine	2012	Brassica oleracea		Brassica	crop
GCA_025987645.1	Xanthomonas cissicola	China	2006	Phaseolus vulgaris	leaf	Phaseolus	crop
GCA_025987665.1	Xanthomonas cissicola	Brazil	2014	Phaseolus vulgaris	leaf	Phaseolus	crop
GCA_025987685.1	Xanthomonas phaseoli	USA	2007	Phaseolus vulgaris	leaf	Phaseolus	crop
GCA_025987705.1	Xanthomonas cissicola	Tunisia	1986	Phaseolus vulgaris	leaf	Phaseolus	crop
GCA_025987725.1	Xanthomonas phaseoli	USA	2014	Phaseolus vulgaris	leaf	Phaseolus	crop
GCA_025987745.1	Xanthomonas phaseoli	USA	2007	Phaseolus vulgaris	leaf	Phaseolus	crop
GCA_025987765.1	Xanthomonas phaseoli	Brazil	1981	Phaseolus vulgaris	leaf	Phaseolus	crop
GCA_025987785.1	Xanthomonas phaseoli	Iran	2006	Phaseolus vulgaris	leaf	Phaseolus	crop
GCA_026651895.1	Xanthomonas hortorum_C	USA	2019	Greek oregano		Origanum	crop
GCA_026967555.1	Xanthomonas fragariae_A	China	2021	Fragaria x ananassa subsp. ananassa		Fragaria	crop
GCA_027186285.1	Xanthomonas cissicola	Sudan	1958	Gossypium hirsutum		Gossypium	crop
GCA_027186305.1	Xanthomonas cissicola	Burkina Faso	1980	Gossypium hirsutum		Gossypium	crop
GCA_027186325.1	Xanthomonas cissicola	Mali	1981	Gossypium hirsutum		Gossypium	crop
GCA_027257035.1	Xanthomonas oryzae	China	2021	Rice		Oryza	crop
GCA_028010245.1	Xanthomonas euvesicatoria		2012	Tomato		Solanum	crop
GCA_028370135.1	Xanthomonas hortorum_B	Israel	1994	Pelargonium		Pelargonium	ornamental
GCA_028749545.1	Xanthomonas campestris	China	2005	Brassica rapa subsp. pekinensis	leaf tissue	Brassica	crop
GCA_028749565.1	Xanthomonas campestris	USA	2018	Capsella bursa-pastoris	leaf tissue	Capsella	non-crop
GCA_028749585.1	Xanthomonas campestris	USA	2018	Sinapis arvensis	leaf tissue	Sinapis	non-crop
GCA_028749605.1	Xanthomonas campestris	France	1974	Matthiola incana	Symptomatic leaf tissue	Matthiola	crop
GCA_028749625.1	Xanthomonas campestris	USA	1939	Armoracia rusticana	leaf tissue	Armoracia
GCA_028749645.1	Xanthomonas campestris	France	1972	Matthiola incana	Symptomatic leaf tissue	Matthiola	crop
GCA_028749665.1	Xanthomonas campestris	France	2001	Raphanus sativus cv. Aviso	Symptomatic leaf tissue	Raphanus	crop
GCA_028749685.1	Xanthomonas campestris	USA	2007	Brassica oleracea	Symptomatic leaf tissue	Brassica	crop
GCA_028749705.1	Xanthomonas campestris	China		Brassica oleracea	Symptomatic leaf tissue	Brassica	crop
GCA_028749725.1	Xanthomonas campestris	USA	2006	Brassica oleracea	Symptomatic leaf tissue	Brassica	crop
GCA_028749745.1	Xanthomonas campestris	USA	2005	Brassica oleracea	Symptomatic leaf tissue	Brassica	crop
GCA_028749765.1	Xanthomonas campestris	USA	2010	Brassica oleracea	Symptomatic leaf tissue	Brassica	crop
GCA_028749785.1	Xanthomonas campestris	USA	2008	Brassica oleracea var. capitata	Symptomatic leaf tissue	Brassica	crop
GCA_028749805.1	Xanthomonas campestris	USA	2013	Brassica oleracea var. capitata	Symptomatic leaf tissue	Brassica	crop
GCA_028749825.1	Xanthomonas campestris	USA	2012	Brassica oleracea var. gemmifera	Symptomatic leaf tissue	Brassica	crop
GCA_028749845.1	Xanthomonas campestris	USA	2010	Brassica oleracea var. capitata	Symptomatic leaf tissue	Brassica	crop
GCA_028749865.1	Xanthomonas campestris	USA	2007	Brassica oleracea var. italica	Symptomatic leaf tissue	Brassica	crop
GCA_028749885.1	Xanthomonas campestris	USA	2012	Brassica oleracea var. capitata	Symptomatic leaf tissue	Brassica	crop
GCA_028749905.1	Xanthomonas campestris	USA	2008	Brassica oleracea var. italica	Symptomatic leaf tissue	Brassica	crop
GCA_028749925.1	Xanthomonas campestris	USA	2006	Brassica oleracea var. botrytis	Symptomatic leaf tissue	Brassica	crop
GCA_028749945.1	Xanthomonas campestris	USA	2007	Brassica oleracea var. capitata	Symptomatic leaf tissue	Brassica	crop
GCA_028750015.1	Xanthomonas campestris	USA	2010	Brassica oleracea var. capitata	Symptomatic leaf tissue	Brassica	crop
GCA_028750035.1	Xanthomonas campestris	USA	2008	Brassica oleracea var. capitata	Symptomatic leaf tissue	Brassica	crop
GCA_028750055.1	Xanthomonas campestris	USA	2006	Thlaspi arvense	leaf tissue	Thlaspi	non-crop
GCA_028750075.1	Xanthomonas campestris	USA	2006	Sinapis arvensis	leaf tissue	Sinapis	non-crop
GCA_028750095.1	Xanthomonas campestris	USA	2005	Sinapis arvensis	leaf tissue	Sinapis	non-crop
GCA_028750115.1	Xanthomonas campestris	USA	2005	Capsella bursa-pastoris	leaf tissue	Capsella	non-crop
GCA_028750135.1	Xanthomonas campestris	USA	2005	Barbarea vulgaris	leaf tissue	Barbarea	non-crop
GCA_028750155.1	Xanthomonas campestris	USA	2008	Brassica oleracea var. capitata	Symptomatic leaf tissue	Brassica	crop
GCA_028750275.1	Xanthomonas campestris	USA	2007	Capsella bursa-pastoris	leaf tissue	Capsella	non-crop
GCA_028750335.1	Xanthomonas campestris	USA	2006	Barbarea vulgaris	leaf tissue	Barbarea	non-crop
GCA_028750355.1	Xanthomonas campestris	USA	2010	Brassica oleracea var. capitata	Symptomatic leaf tissue	Brassica	crop
GCA_028750375.1	Xanthomonas campestris	USA	2011	Brassica oleracea var. capitata	Symptomatic leaf tissue	Brassica	crop
GCA_028750395.1	Xanthomonas campestris	USA	2010	Brassica oleracea var. capitata	Symptomatic leaf tissue	Brassica	crop
GCA_028750415.1	Xanthomonas campestris	USA	2005	Sisymbrium officinale (syn. Erysimum)	Symptomatic leaf tissue	Sisymbrium	non-crop
GCA_028750435.1	Xanthomonas campestris	USA	2005	Brassica nigra	Symptomatic leaf tissue	Brassica	crop
GCA_028750455.1	Xanthomonas campestris	USA	2005	Brassica nigra	Symptomatic leaf tissue	Brassica	crop
GCA_028750515.1	Xanthomonas campestris	USA	2005	Brassica nigra	Symptomatic leaf tissue	Brassica	crop
GCA_028750535.1	Xanthomonas campestris	USA	2005	Brassica nigra	Symptomatic leaf tissue	Brassica	crop
GCA_028750555.1	Xanthomonas campestris	USA	2005	Brassica nigra	Symptomatic leaf tissue	Brassica	crop
GCA_028750575.1	Xanthomonas campestris	USA	2005	Brassica nigra	Symptomatic leaf tissue	Brassica	crop
GCA_028750595.1	Xanthomonas campestris	USA	2005	Brassica nigra	Symptomatic leaf tissue	Brassica	crop
GCA_028750615.1	Xanthomonas campestris	USA	2005	Sisymbrium officinale (syn. Erysimum)	Symptomatic leaf tissue	Sisymbrium	non-crop
GCA_028750635.1	Xanthomonas campestris	USA	2005	Sisymbrium officinale (syn. Erysimum)	Symptomatic leaf tissue	Sisymbrium	non-crop
GCA_028750655.1	Xanthomonas campestris	USA	2005	Sisymbrium officinale (syn. Erysimum)	Symptomatic leaf tissue	Sisymbrium	non-crop
GCA_028751215.1	Xanthomonas campestris	USA	2005	Sisymbrium officinale (syn. Erysimum)	Symptomatic leaf tissue	Sisymbrium	non-crop
GCA_028751235.1	Xanthomonas campestris	USA	2005	Sisymbrium officinale (syn. Erysimum)	Symptomatic leaf tissue	Sisymbrium	non-crop
GCA_028751255.1	Xanthomonas campestris	USA	2005	Sisymbrium officinale (syn. Erysimum)	Symptomatic leaf tissue	Sisymbrium	non-crop
GCA_028751275.1	Xanthomonas campestris	USA	2005	Sisymbrium officinale (syn. Erysimum)	Symptomatic leaf tissue	Sisymbrium	non-crop
GCA_028751295.1	Xanthomonas campestris	USA	2005	Sisymbrium officinale (syn. Erysimum)	Symptomatic leaf tissue	Sisymbrium	non-crop
GCA_028751315.1	Xanthomonas campestris	USA	2005	Sisymbrium officinale (syn. Erysimum)	Symptomatic leaf tissue	Sisymbrium	non-crop
GCA_028751335.1	Xanthomonas campestris	USA	2005	Sisymbrium officinale (syn. Erysimum)	Symptomatic leaf tissue	Sisymbrium	non-crop
GCA_028751355.1	Xanthomonas campestris	USA	2005	Sisymbrium officinale (syn. Erysimum)	Symptomatic leaf tissue	Sisymbrium	non-crop
GCA_028751375.1	Xanthomonas campestris	USA	2005	Brassica tournefortii	Symptomatic leaf tissue	Brassica	crop
GCA_028751395.1	Xanthomonas campestris	USA	2005	Hirschfeldia incana	Symptomatic leaf tissue	Hirschfeldia	non-crop
GCA_028751435.1	Xanthomonas campestris	USA	2005	Brassica rapa (syn. B. campestris)	Symptomatic leaf tissue	Brassica	crop
GCA_028751465.1	Xanthomonas campestris	USA	2005	Brassica nigra	Symptomatic leaf tissue	Brassica	crop
GCA_028751505.1	Xanthomonas campestris	USA	2005	Brassica nigra	Symptomatic leaf tissue	Brassica	crop
GCA_028752015.1	Xanthomonas cucurbitae	USA	2013	Cucurbita pepo	Jack O'Lantern-type pumpkin plants	Cucurbita	crop
GCA_028752035.1	Xanthomonas cucurbitae	USA	2013	Cucurbita pepo	Jack O'Lantern-type pumpkin plants	Cucurbita	crop
GCA_028752055.1	Xanthomonas cucurbitae	USA	2013	Cucurbita pepo	Jack O'Lantern-type pumpkin plants	Cucurbita	crop
GCA_028752075.1	Xanthomonas cucurbitae	USA	2013	Cucurbita pepo	Jack O'Lantern-type pumpkin plants	Cucurbita	crop
GCA_028752095.1	Xanthomonas cucurbitae	USA	2013	Cucurbita pepo	Jack O'Lantern-type pumpkin plants	Cucurbita	crop
GCA_028752255.1	Xanthomonas oryzae	Philippines	1998	Oryza sativa	rice leaf	Oryza	crop
GCA_028752275.1	Xanthomonas oryzae	Philippines	1993	Oryza sativa	rice leaf	Oryza	crop
GCA_028752295.1	Xanthomonas oryzae	Philippines	1994	Oryza sativa	rice leaf	Oryza	crop
GCA_028752315.1	Xanthomonas oryzae	Philippines	1994	Oryza sativa	rice leaf	Oryza	crop
GCA_028752335.1	Xanthomonas oryzae	Philippines	1990	Oryza sativa	rice leaf	Oryza	crop
GCA_028752355.1	Xanthomonas oryzae	Philippines	1978	Oryza sativa	rice leaf	Oryza	crop
GCA_028752375.1	Xanthomonas oryzae	Philippines	1994	Oryza sativa	rice leaf	Oryza	crop
GCA_028752395.1	Xanthomonas oryzae	Philippines	1975	Oryza sativa	rice leaf	Oryza	crop
GCA_028752415.1	Xanthomonas oryzae	China	1988	Oryza sativa	rice leaf	Oryza	crop
GCA_028752435.1	Xanthomonas oryzae	China	1988	Oryza sativa	rice leaf	Oryza	crop
GCA_028752455.1	Xanthomonas oryzae	China	1993	Oryza sativa	rice leaf	Oryza	crop
GCA_028752475.1	Xanthomonas oryzae	China	1988	Oryza sativa	rice leaf	Oryza	crop
GCA_028752495.1	Xanthomonas oryzae	China	1988	Oryza sativa	rice leaf	Oryza	crop
GCA_028752515.1	Xanthomonas oryzae	China	1988	Oryza sativa	rice leaf	Oryza	crop
GCA_028752535.1	Xanthomonas oryzae	China	1988	Oryza sativa	rice leaf	Oryza	crop
GCA_029026945.1	Xanthomonas oryzae	China	1993	Oryza sativa	Rice leaf	Oryza	crop
GCA_029026965.1	Xanthomonas oryzae	China	1987	Oryza sativa	Rice leaf	Oryza	crop
GCA_029026985.1	Xanthomonas oryzae	China	2011	Oryza sativa	Rice leaf	Oryza	crop
GCA_029027105.1	Xanthomonas oryzae	Philippines	1994	Oryza sativa	Rice leaf	Oryza	crop
GCA_029204245.1	Xanthomonas oryzae	Tanzania	2021	Oryza sativa	leaf[PO_0025034]	Oryza	crop
GCA_029204265.1	Xanthomonas oryzae	Tanzania	2021	Oryza sativa	leaf[PO_0025034]	Oryza	crop
GCA_029204285.1	Xanthomonas oryzae	Tanzania	2019	Oryza sativa	leaf[PO_0025034]	Oryza	crop
GCA_029542325.1	Xanthomonas oryzae	China	2016	Oryza sativa L.	Rice leaves	Oryza	crop
GCA_029761895.1	Xanthomonas_A sontii	South Korea	2018	Oryza sativa cv. Dongjin		Oryza	crop
GCA_029962345.1	Xanthomonas oryzae	China	2019	rice	field	Oryza	crop
GCA_030053615.1	Xanthomonas campestris	Belgium	2015	Eruca vesicaria subsp. sativa cv. Montana	Belgium	Eruca	crop
GCA_030053635.1	Xanthomonas campestris	Belgium	2016	Eruca vesicaria subsp. sativa	Belgium	Eruca	crop
GCA_030062415.1	Xanthomonas campestris	China	2020	cabbage	cabbage leaves	Brassica	crop
GCA_030062435.1	Xanthomonas campestris	China	2021	cabbage	cabbage leaves	Brassica	crop
GCA_030062465.1	Xanthomonas campestris	China	2020	cabbage	cabbage leaves	Brassica	crop
GCA_030062515.1	Xanthomonas campestris	China	2020	cabbage	cabbage leaves	Brassica	crop
GCA_030168895.1	Xanthomonas_A translucens	India	1970	Hordeum vulgare		Hordeum	crop
GCA_030168915.1	Xanthomonas_A translucens	Norway	1990	Phalaris arundinacea		Phalaris	non-crop
GCA_030168935.1	Xanthomonas_A translucens	Switzerland	2006	Lolium multiflorum		Lolium	crop
GCA_030168955.1	Xanthomonas_A translucens	Switzerland	2006	Lolium multiflorum		Lolium	crop
GCA_030168975.1	Xanthomonas_A translucens	Switzerland	2006	Lolium multiflorum		Lolium	crop
GCA_030177815.1	Xanthomonas oryzae	China	2005	Rice		Oryza	crop
GCA_030284465.1	Xanthomonas oryzae	China	2009	Oryza sativa Japonica Group		Oryza	crop
GCA_030284545.1	Xanthomonas arboricola	Turkey	2008	Hazel		Corylus	tree - crop
GCA_030286005.1	Xanthomonas fragariae			Strawberry		Fragaria	crop
GCA_030581915.1	Xanthomonas_A translucens	USA	2016	Zizania palustris	Zizania palustris	Zizania	non-crop
GCA_030581975.1	Xanthomonas_A translucens	USA	2016	Hordeum jubatum	Hordeum jubatum	Hordeum	non-crop
GCA_030582015.1	Xanthomonas_A translucens	USA	2017	Avena fatua	Avena fatua	Avena	non-crop
GCA_030582075.1	Xanthomonas_A translucens	USA	2017	Setaria viridis		Setaria	non-crop
GCA_030582115.1	Xanthomonas_A translucens	USA	2010	Triticum aestivum	Triticum aestivum	Triticum	crop
GCA_030582195.1	Xanthomonas cissicola	China	2020	Glycine max		Glycine	crop
GCA_030582375.1	Xanthomonas cissicola	China	2020	Glycine soja		Glycine	crop
GCA_030582555.1	Xanthomonas fragariae	China	2021	Strawberry		Fragaria	crop
GCA_030848325.1	Xanthomonas campestris	Mauritius	2021	broccoli	leaf	Brassica	crop
GCA_030864075.1	Xanthomonas_A albilineans	Brazil	2010	sugarcane	pant leaves	Saccharum	crop
GCA_030864095.1	Xanthomonas_A albilineans	Brazil	2010	sugarcane	pant leaves	Saccharum	crop
GCA_030864115.1	Xanthomonas_A albilineans	Brazil	2010	sugarcane	pant leaves	Saccharum	crop
GCA_030864135.1	Xanthomonas_A albilineans	Brazil	2010	sugarcane	pant leaves	Saccharum	crop
GCA_031834635.1	Xanthomonas_A sacchari	USA	1985	Spathiphyllum	leaf	Spathiphyllum	ornamental
GCA_031851835.1	Xanthomonas_A translucens	USA	2018	Hordeum vulgare	leaf	Hordeum	crop
GCA_031851855.1	Xanthomonas_A translucens	USA	2018	Triticum aestivum	leaf	Triticum	crop
GCA_032697525.1	Xanthomonas hydrangeae	USA	1991	Geranium maculatum		Geranium	ornamental
GCA_032698475.1	Xanthomonas dyei	USA	1998	Pelargonium x hortorum		Pelargonium	ornamental
GCA_033121265.1	Xanthomonas euvesicatoria	Taiwan	2016	tomato		Solanum	crop
GCA_033122045.1	Xanthomonas euvesicatoria	Taiwan	2016	tomato		Solanum	crop
GCA_033122725.1	Xanthomonas euvesicatoria	Taiwan	2016	tomato		Solanum	crop
GCA_033170295.1	Xanthomonas_A sp014199795	Australia	1976	Fragaria x ananassa		Fragaria	crop
GCA_033170315.1	Xanthomonas_A sp014199795	Australia	1976	Fragaria x ananassa		Fragaria	crop
GCA_033170335.1	Xanthomonas_A sp014199795	Australia	1976	Fragaria x ananassa		Fragaria	crop
GCA_033170365.1	Xanthomonas_A sp014199795	Australia	1976	Fragaria x ananassa		Fragaria	crop
GCA_033170385.1	Xanthomonas_A sp014199795	Australia	1976	Fragaria x ananassa		Fragaria	crop
GCA_033441615.1	Xanthomonas hortorum_B	USA	2022	Pelargonium x hortorum		Pelargonium	ornamental
GCA_033441695.1	Xanthomonas dyei	USA	1999	Pelargonium x hortorum		Pelargonium	ornamental
GCA_033441715.1	Xanthomonas hortorum_B	USA	1987	Pelargonium x hortorum		Pelargonium	ornamental
GCA_033441885.1	Xanthomonas hortorum_B	USA	2001	Pelargonium x hortorum		Pelargonium	ornamental
GCA_033441905.1	Xanthomonas hortorum_B	USA	2022	Pelargonium x hortorum		Pelargonium	ornamental
GCA_035025505.3	Xanthomonas campestris		1996	Brassica oleracea		Brassica	crop
GCA_035025885.2	Xanthomonas campestris	Portugal	1996	Brassica rapa		Brassica	crop
GCA_035027565.3	Xanthomonas campestris		2008	Brassica rapa		Brassica	crop
GCA_035027605.3	Xanthomonas campestris		2019	Brassica oleracea		Brassica	crop
GCA_035059395.2	Xanthomonas campestris		2014	Brassica napus		Brassica	crop
GCA_035059585.2	Xanthomonas campestris	United Kingdom	2017	Brassica oleracea		Brassica	crop
GCA_036352055.1	Xanthomonas oryzae	China	2022	rice	rice leaves	Oryza	crop
GCA_037232885.1	Xanthomonas_A translucens	Argentina	2022	Triticum aestivum	Wheat field trial	Triticum	crop
GCA_037846825.1	Xanthomonas oryzae	China	2022		Xoo infected leaves
GCA_038380135.1	Xanthomonas oryzae	Tanzania	2013	rice		Oryza	crop
GCA_039555255.1	Xanthomonas oryzae	Pakistan	2018		plant
GCA_040142795.1	Xanthomonas cissicola		2009	cashew	leaf	Anacardium
GCA_040182365.1	Xanthomonas arboricola_F		2023	common ragweed (Ambrosia artemisiifolia)		Ambrosia	non-crop
GCA_040193835.2	Xanthomonas campestris		2006	Solanum lycopersicum		Solanum	crop
GCA_040194035.2	Xanthomonas campestris		2012	Brassica oleracea		Brassica	crop
GCA_040194315.2	Xanthomonas campestris			Solanum lycopersicum		Solanum	crop
GCA_040194335.2	Xanthomonas campestris		2022	Brassica oleracea		Brassica	crop
GCA_040194535.2	Xanthomonas campestris		2001	Brassica rapa		Brassica	crop
GCA_040194615.2	Xanthomonas campestris		1995	Sinapis alba		Sinapis	crop
GCA_040194835.2	Xanthomonas campestris		2023	Erysimum sp.		Sisymbrium	non-crop
GCA_040201855.2	Xanthomonas arboricola		1996	Juglans regia		Juglans	tree - crop
GCA_040201965.2	Xanthomonas arboricola		1996	Prunus lusitanica		Prunus	ornamental
GCA_040202085.2	Xanthomonas oryzae		1964	Oryza sativa		Oryza	crop
GCA_040202155.2	Xanthomonas hortorum		1998	Hedera helix		Hedera	ornamental
GCA_040202175.2	Xanthomonas hortorum_C		1998	Hedera algeriensis		Hedera	ornamental
GCA_040202325.2	Xanthomonas hortorum_C		1998	Hedera helix		Hedera	ornamental
GCA_040202355.2	Xanthomonas arboricola		1997	Vibernum davidii		Vibernum	crop
GCA_040202385.2	Xanthomonas arboricola
GCA_040202415.2	Xanthomonas cissicola
GCA_040202455.2	Xanthomonas dyei		1996	Prunus laurocerasus		Prunus	ornamental
GCA_040202535.2	Xanthomonas euvesicatoria			Solanum lycopersicum		Solanum	crop
GCA_040202555.2	Xanthomonas hortorum_C		1998	Hedera colchica		Hedera	ornamental
GCA_040202575.2	Xanthomonas vesicatoria			Solanum lycopersicum		Solanum	crop
GCA_040202635.2	Xanthomonas hortorum		1996	Lactuca sativa		Lactuca	crop
GCA_040202735.2	Xanthomonas euvesicatoria			Solanum lycopersicum		Solanum	crop
GCA_040202795.2	Xanthomonas oryzae		1977	Oryza sativa		Oryza	crop
GCA_040202935.2	Xanthomonas cissicola		1959	Gossypium		Gossypium	crop
GCA_040202945.2	Xanthomonas cissicola		1966	Vigna unguiculata subsp. unguiculata		Vigna	crop
GCA_040202995.2	Xanthomonas cissicola		1957	Phaseolus vulgaris		Phaseolus	crop
GCA_040203115.2	Xanthomonas arboricola		1997	Prunus lusitanica		Prunus	ornamental
GCA_040203125.2	Xanthomonas dyei		1967	Lobelia erinus		Lobelia	ornamental
GCA_040203145.2	Xanthomonas hortorum_C		1998	Hedera colchica		Hedera	ornamental
GCA_040284385.1	Xanthomonas cissicola		2010	cotton		Gossypium	crop
GCA_040285035.1	Xanthomonas cissicola		2015	cotton		Gossypium	crop
GCA_040285045.1	Xanthomonas cissicola		2015	cotton		Gossypium	crop
GCA_040285055.1	Xanthomonas cissicola		2015	cotton		Gossypium	crop
GCA_040500315.1	Xanthomonas oryzae		1931		Herbarium rice specimen	Oryza	crop
GCA_040529045.1	Xanthomonas_A indica		2021	Oryza sativa		Oryza	crop
GCA_040529055.1	Xanthomonas_A sontii		2012	Oryza sativa		Oryza	crop
GCA_040529065.1	Xanthomonas_A sacchari		1980	Saccharum officinarum		Saccharum	non-crop
GCA_040616435.1	Xanthomonas cannabis		1981		Zinnia elegans	Zinnia	ornamental
GCA_040616485.1	Xanthomonas cannabis		1981		Zinnia elegans	Zinnia	ornamental
GCA_040616495.1	Xanthomonas cannabis		1977		Zinnia elegans	Zinnia	ornamental
GCA_040616505.1	Xanthomonas cannabis		1984		Zinnia elegans	Zinnia	ornamental
GCA_040616535.1	Xanthomonas cannabis		1983		Cucurbita pepo	Cucurbita	crop
GCA_040804865.1	Xanthomonas oryzae		2015	rice	paddy field	Oryza	crop
GCA_040834045.1	Xanthomonas oryzae		2013	rice		Oryza	crop
GCA_040834055.1	Xanthomonas oryzae		2013	rice		Oryza	crop
GCA_041228055.1	Xanthomonas hydrangeae		2011	Hydrangea arborescens cv Bella Anna		Hydrangea	ornamental
GCA_041228065.2	Xanthomonas phaseoli			Phaseolus vulgaris		Phaseolus	crop
GCA_041228085.2	Xanthomonas arboricola		1939	Corylus maxima		Corylus	tree - crop
GCA_041228095.2	Xanthomonas_A bonasiae		1964	Maranta arundinacea		Maranta	crop
GCA_041240605.1	Xanthomonas spp.		2010	Fragaria x ananassa		Fragaria	crop
GCA_041242975.1	Xanthomonas spp.		1981	Medicago sativa		Medicago	crop
GCA_041245535.1	Xanthomonas spp.		1976	Fragaria x ananassa		Fragaria	crop
GCA_041245805.1	Xanthomonas spp.		1976	Fragaria x ananassa		Fragaria	crop
GCA_041281645.2	Xanthomonas euvesicatoria		1956	Corchorus olitorius		Corchorus	non-crop
GCA_041296465.1	Xanthomonas euvesicatoria		1996	tomato		Solanum	crop
GCA_041296475.1	Xanthomonas euvesicatoria		2016	tomato		Solanum	crop
GCA_041461625.1	Xanthomonas euvesicatoria		1969	Ricinus communis		Ricinus
GCA_041462375.1	Xanthomonas euvesicatoria		1964	Ricinus communis		Ricinus
GCA_041462925.1	Xanthomonas euvesicatoria		1990	Cyamopsis tetragonoloba		Cyamopsis	crop
GCA_041463595.1	Xanthomonas euvesicatoria			Cyamopsis tetragonoloba		Cyamopsis	crop
GCA_041463605.1	Xanthomonas euvesicatoria		1991
GCA_041463615.1	Xanthomonas euvesicatoria		1991	Ficus microcarpa var. hillii		Ficus	ornamental
GCA_041463625.1	Xanthomonas euvesicatoria		1968	Ficus religiosa		Ficus	non-crop
GCA_041463635.1	Xanthomonas euvesicatoria		1991
GCA_041463645.1	Xanthomonas euvesicatoria		1993
GCA_041463755.1	Xanthomonas euvesicatoria		1993	Ficus religiosa		Ficus	non-crop
GCA_041463965.1	Xanthomonas euvesicatoria		1957	Ricinus communis		Ricinus
GCA_041464105.1	Xanthomonas euvesicatoria		1965	Phyllanthus niruri		Phyllanthus
GCA_041464115.1	Xanthomonas euvesicatoria			Desmodium rotundifolium		Desmodium	non-crop
GCA_041464165.1	Xanthomonas euvesicatoria		1959	Crotalaria juncea		Corchorus	non-crop
GCA_041464215.1	Xanthomonas euvesicatoria		1943	Pleurolobus gangeticus		Pleurolobus	non-crop
GCA_041464225.1	Xanthomonas arboricola		1953	Prunus salicina		Prunus	tree - crop
GCA_041464235.1	Xanthomonas euvesicatoria		1956	Corchorus olitorius		Corchorus	non-crop
GCA_041466645.1	Xanthomonas euvesicatoria		1950	Tamarindus indica		Tamarindus	tree - crop
GCA_041475625.1	Xanthomonas cissicola		1971	Sohmaea laxiflora		Sohmaea	non-crop
GCA_041475635.1	Xanthomonas cucurbitae		1964	Cucurbita pepo var. melopepo		Cucurbita	crop
GCA_041475645.1	Xanthomonas phaseoli			Ipomoea batatas		Ipomoea	crop
GCA_041475655.1	Xanthomonas cissicola		1966	Cajanus cajan		Cajanus	crop
GCA_041475665.1	Xanthomonas dyei			Lobelia erinus		Lobelia	ornamental
GCA_041475675.1	Xanthomonas dyei			Lobelia erinus		Lobelia	ornamental
GCA_041475685.1	Xanthomonas euvesicatoria		1981	Cordia goeldiana		Cordia	non-crop
GCA_041475695.1	Xanthomonas campestris		1998	Nemesia sp.		Nemesia	ornamental
GCA_041475705.1	Xanthomonas phaseoli		1991	Pisum sativum		Pisum	crop
GCA_041475715.1	Xanthomonas euvesicatoria			Strelitzia reginae		Strelitzia	ornamental
GCA_041475725.1	Xanthomonas euvesicatoria			Celsia sp.		Celsia	ornamental
GCA_041475735.1	Xanthomonas codiaei			Strelitzia reginae		Strelitzia	ornamental
GCA_041475745.1	Xanthomonas arboricola		1975	Chrysanthemum x morifolium		Chrysanthemum	ornamental
GCA_041475775.1	Xanthomonas campestris		1972	Brassica juncea		Brassica	crop
GCA_041475785.1	Xanthomonas arboricola		1975	Chrysanthemum x morifolium		Chrysanthemum	ornamental
GCA_041475815.1	Xanthomonas dyei		1963	Lobelia erinus		Lobelia	ornamental
GCA_041477645.1	Xanthomonas cannabis		1962	Helianthus annuus		Helianthus	crop
GCA_041479385.1	Xanthomonas cannabis		1961	Nicotiana tabacum		Nicotiana	crop
GCA_041481705.1	Xanthomonas euvesicatoria		1961	Dioscorea esculenta		Dioscorea
GCA_041484315.1	Xanthomonas codiaei		1960	Euphorbia pulcherrima		Euphorbia	ornamental
GCA_041486685.1	Xanthomonas euvesicatoria		1950	Euphorbia pulcherrima		Euphorbia	ornamental
GCA_041489455.1	Xanthomonas euvesicatoria			Euphorbia cyathophora		Euphorbia	non-crop
GCA_041492255.1	Xanthomonas euvesicatoria			Gardenia sp.		Gardenia	ornamental
GCA_041519315.1	Xanthomonas euvesicatoria			Gardenia sp.		Gardenia	ornamental
GCA_041519365.1	Xanthomonas euvesicatoria		1957	Senna alexandrina		Senna	non-crop
GCA_041889105.1	Xanthomonas campestris		1996	Brassica rapa		Brassica	crop
GCA_900094325.1	Xanthomonas_A translucens
GCA_900183975.1	Xanthomonas fragariae
GCA_900183985.1	Xanthomonas fragariae
GCA_900183995.1	Xanthomonas fragariae
GCA_903978185.1	Xanthomonas hortorum	USA	1942	Taraxacum kok-saghyz	Dandilion	Taraxacum	non-crop
GCA_903978195.1	Xanthomonas hortorum	USA	1949			Lactuca
GCA_903978215.1	Xanthomonas hortorum_B
GCA_903978225.1	Xanthomonas hortorum		1991	Solanum lycopersicum		Solanum	crop
GCA_903978235.1	Xanthomonas hortorum	France	1981	Cynara cardunculus var. scolymus		Cynara
GCA_903989455.1	Xanthomonas euroxanthea			Juglans regia	walnut bud	Juglans
GCA_903989465.1	Xanthomonas euroxanthea			Juglans regia	walnut bud	Juglans
GCA_903989475.2	Xanthomonas arboricola					Juglans	tree - crop
GCA_903995505.1	Xanthomonas arboricola
GCA_903995535.1	Xanthomonas arboricola
GCA_903995545.1	Xanthomonas arboricola
GCA_905123105.1	Xanthomonas arboricola
GCA_905123125.1	Xanthomonas arboricola
GCA_905123915.1	Xanthomonas arboricola
GCA_905123925.1	Xanthomonas arboricola
GCA_905123935.1	Xanthomonas arboricola
GCA_905142465.1	Xanthomonas hydrangeae				leaf spots
GCA_905142475.1	Xanthomonas hydrangeae				leaf spots
GCA_905142485.1	Xanthomonas hydrangeae				leaf spots
GCA_905142495.1	Xanthomonas hydrangeae				leaf spots
GCA_905187425.1	Xanthomonas euroxanthea
GCA_905220695.1	Xanthomonas arboricola	Polland			leaf spots blueberry	Vaccinium
GCA_905220715.1	Xanthomonas arboricola	Polland	2007	Corylus avellena	leaf spots	Corylus	tree - crop
GCA_905220745.1	Xanthomonas arboricola	Polland			leaf spots blueberry	Vaccinium
GCA_905220785.1	Xanthomonas arboricola	USA	1939	Corylus maxima	leaf spots	Corylus	tree - crop
GCA_905220805.1	Xanthomonas arboricola	France	1997	Corylus avellena	leaf spots	Corylus	tree - crop
GCA_905367715.1	Xanthomonas arboricola			Carya illinoinensis		Carya	tree - crop
GCA_905367725.1	Xanthomonas euroxanthea			Carya illinoinensis		Carya
GCA_905367735.1	Xanthomonas euroxanthea			Carya illinoinensis		Carya
GCA_905367745.1	Xanthomonas arboricola			Carya illinoinensis		Carya	tree - crop
GCA_938743425.1	Xanthomonas hortorum		1959

### Sheet: Table S5
Genome	Locus Tag - Bakta	COG Category	Description
GCA_001908725.1_ASM190872v1-1	AAHPGG_00055	K	Barstar (barnase inhibitor)
GCA_001908725.1_ASM190872v1-1	AAHPGG_00065	S	Antibiotic biosynthesis monooxygenase
GCA_001908725.1_ASM190872v1-1	AAHPGG_00075	S	YCII-related domain
GCA_001908725.1_ASM190872v1-1	AAHPGG_00085	E	Glyoxalase bleomycin resistance protein dioxygenase
GCA_001908725.1_ASM190872v1-1	AAHPGG_00150	S	Carboxypeptidase regulatory-like domain
GCA_021903515.1_ASM2190351v1	ABAHAB_00020	K	Necessary for efficient RNA polymerase transcription elongation past template-encoded arresting sites. The arresting sites in DNA have the property of trapping a certain fraction of elongating RNA polymerases that pass through, resulting in locked ternary complexes. Cleavage of the nascent transcript by cleavage factors such as GreA or GreB allows the resumption of elongation from the new 3'terminus
GCA_040202155.2_ASM4020215v2-1	AEGNPH_00010	S	phosphatase homologous to the C-terminal domain of histone macroH2A1
GCA_040202155.2_ASM4020215v2-1	AEGNPH_00040	C	Domain of unknown function (DUF4145)
GCA_012848175.1_ASM1284817v1-1	AHIKEK_00010	L	Belongs to the N(4) N(6)-methyltransferase family
GCA_012848175.1_ASM1284817v1-1	AHIKEK_00015	L	ApaLI-like restriction endonuclease
GCA_001908775.1_ASM190877v1-1	AIOPLF_00025	L	Transposase and inactivated derivatives, IS5 family
GCA_905142465.1_LMG_31886	ALIFNJ_00025	K	SIR2-like domain
GCA_022930885.1_ASM2293088v1-2	ALMBGP_00010	K	nucleotide-binding protein containing TIR -like domain
GCA_022930885.1_ASM2293088v1-2	ALMBGP_00035	S	Domain of unknown function (DUF4145)
GCA_022930885.1_ASM2293088v1-4	ALMBGP_00095	K	Protein conserved in bacteria
GCA_023375035.1_ASM2337503v1-2	ALNBON_00020	S	MAPEG family
GCA_000972745.1_ASM97274v1-2	AMFGLO_00060	S	Uncharacterized protein conserved in bacteria (DUF2314)
GCA_021390095.1_ASM2139009v1	AMLADG_00005	S	flavin adenine dinucleotide binding
GCA_021390095.1_ASM2139009v1	AMLADG_00070	S	Super-infection exclusion protein B
GCA_032698475.1_ASM3269847v1-3	ANNIJP_00030	K	Transcriptional regulator
GCA_032698475.1_ASM3269847v1-3	ANNIJP_00045	M	Lipocalin-like domain
GCA_016864875.1_ASM1686487v1	BCDGJI_00005	L	COG3039 Transposase and inactivated derivatives, IS5 family
GCA_002224525.1_ASM222452v1-2	BCMLBJ_00015	S	Domain of unknown function (DUF4265)
GCA_009883735.1_ASM988373v1-2	BEDEHM_00030	KL	Transposase DDE domain
GCA_009883735.1_ASM988373v1-2	BEDEHM_00055	L	DDE superfamily endonuclease
GCA_009883735.1_ASM988373v1-2	BEDEHM_00060	S	Domain of unknown function (DUF4375)
GCA_009883735.1_ASM988373v1-2	BEDEHM_00070	L	DDE superfamily endonuclease
GCA_009883735.1_ASM988373v1-2	BEDEHM_00075	L	DDE superfamily endonuclease
GCA_002759175.2_ASM275917v2-1	BFFJHN_00020	S	TIR domain
GCA_002759175.2_ASM275917v2-1	BFFJHN_00025	M	Carbohydrate-selective porin
GCA_025666195.1_ASM2566619v1-3	BKMDEB_00045	S	Domain of unknown function (DUF4145)
GCA_040202575.2_WHRI8302v2_ONT-2	CBIECI_00040	E	lactoylglutathione lyase activity
GCA_006228445.1_ASM622844v1-1	CCEJEJ_00020	L	ISXO2-like transposase domain
GCA_006228445.1_ASM622844v1-1	CCEJEJ_00030	J	glyoxalase III activity
GCA_006228445.1_ASM622844v1-1	CCEJEJ_00055	L	COG3039 Transposase and inactivated derivatives, IS5 family
GCA_006228445.1_ASM622844v1-1	CCEJEJ_00070	S	Domain of unknown function (DUF4265)
GCA_021919185.1_ASM2191918v1-2	CENKPG_00025	S	Domain of unknown function (DUF4868)
GCA_021919185.1_ASM2191918v1-2	CENKPG_00040	S	Domain of unknown function (DUF4145)
GCA_021919185.1_ASM2191918v1-2	CENKPG_00055	I	Catalyzes the reversible phosphatidyl group transfer from one phosphatidylglycerol molecule to another to form cardiolipin (CL) (diphosphatidylglycerol) and glycerol
GCA_021919185.1_ASM2191918v1-2	CENKPG_00070	S	Protein of unknown function (DUF2026)
GCA_040182365.1_ASM4018236v1-1	CGJFHP_00020	S	Putative phage abortive infection protein
GCA_040182365.1_ASM4018236v1-1	CGJFHP_00045	S	Protein of unknown function (DUF2004)
GCA_040182365.1_ASM4018236v1-1	CGJFHP_00065	T	Adenylyl- / guanylyl cyclase, catalytic domain
GCA_040182365.1_ASM4018236v1-1	CGJFHP_00110	K	PFAM NLI interacting factor
GCA_040182365.1_ASM4018236v1-1	CGJFHP_00130	S	Domain of unknown function (DU1801)
GCA_040182365.1_ASM4018236v1-1	CGJFHP_00185	G	SMI1 / KNR4 family
GCA_028749585.1_ASM2874958v1-2	CNFOIA_00075	F	SEFIR domain
GCA_028749585.1_ASM2874958v1-2	CNFOIA_00090	S	Protein of unknown function
GCA_024339125.1_ASM2433912v1-3	COAFAC_00030	S	Putative addiction module component
GCA_024339125.1_ASM2433912v1-3	COAFAC_00035	IU	multivesicular body membrane disassembly
GCA_014236815.1_ASM1423681v1-2	CPAIFC_00025	H	glutamate--cysteine ligase
GCA_014236815.1_ASM1423681v1-2	CPAIFC_00075	S	Domain of unknown function (DUF4188)
GCA_014236815.1_ASM1423681v1-2	CPAIFC_00085	E	Glyoxalase/Bleomycin resistance protein/Dioxygenase superfamily
GCA_014236815.1_ASM1423681v1-2	CPAIFC_00155	G	Dehydrogenase
GCA_019201065.3_ASM1920106v3-2	CPKKEC_00055	S	MAPEG family
GCA_019201065.3_ASM1920106v3-2	CPKKEC_00070	K	Barstar (barnase inhibitor)
GCA_025765955.1_ASM2576595v1	DGPMOK_00015	E	Trypsin-like peptidase domain
GCA_025452115.1_ASM2545211v1-2	DKCHKO_00050	KLT	Abortive infection C-terminus
GCA_025452115.1_ASM2545211v1-2	DKCHKO_00105	L	Transposase and inactivated derivatives, IS5 family
GCA_040616535.1_ASM4061653v1-2	DMAFAH_00065	S	Domain of unknown function (DUF4279)
GCA_000815185.1_ASM81518v1-2	DMCAJP_00030	S	Domain of unknown function (DUF4440)
GCA_000815185.1_ASM81518v1-2	DMCAJP_00045	K	Acetyltransferase (GNAT) family
GCA_041475685.1_NCPPB3443v1_ONT	DMNBFG_00010	S	Domain of unknown function (DUF4263)
GCA_041475685.1_NCPPB3443v1_ONT	DMNBFG_00015	K	Putative DNA-binding domain
GCA_001746595.1_ASM174659v1	DOCKGL_00015	L	Helix-turn-helix domain
GCA_041479385.1_NCPPB1068v1_ONT	EBDAPN_00005	L	Belongs to the 'phage' integrase family
GCA_032697525.1_ASM3269752v1-1	EHHNJH_00005	S	Protein of unknown function (Hypoth_ymh)
GCA_040616435.1_ASM4061643v1-2	EHLDCE_00035	S	Protein of unknown function (DUF3224)
GCA_040616435.1_ASM4061643v1-2	EHLDCE_00050	S	enhanced serine sensitivity protein SseB
GCA_028749825.1_ASM2874982v1-2	ENNKDE_00055	T	Nacht domain
GCA_002759315.2_ASM275931v2-2	EOEFBL_00020	L	PFAM Integrase catalytic
GCA_000770355.2_ASM77035v2-3	FCIAPD_00070	L	Integrase core domain
GCA_000770355.2_ASM77035v2-3	FCIAPD_00075	L	IstB-like ATP binding protein
GCA_000770355.2_ASM77035v2-3	FCIAPD_00080	L	transposases go 0004803
GCA_028749805.1_ASM2874980v1-1	FCOEDA_00015	S	Restriction endonuclease
GCA_018831385.1_ASM1883138v1-3	FIFEIM_00050	L	Transposase domain (DUF772)
GCA_001746675.1_ASM174667v1	FJBKNH_00015	L	Helix-turn-helix domain of transposase family ISL3
GCA_041242975.1_ASM4124297v1-2	FMKAMJ_00025	S	Region found in RelA / SpoT proteins
GCA_002019395.2_ASM201939v2-1	FMNJDH_00020	L	ISXO2-like transposase domain
GCA_002759155.2_ASM275915v2-2	FNIDIG_00025	L	Transposase, Mutator family
GCA_002759155.2_ASM275915v2-2	FNIDIG_00035	S	Domain of unknown function (DUF4145)
GCA_004319485.1_ASM431948v1-1	FPNFIB_00020	F	MafB19-like deaminase
GCA_001908755.1_ASM190875v1-1	GIOMFL_00010	V	Type I restriction-modification system methyltransferase
GCA_001908755.1_ASM190875v1-1	GIOMFL_00015	V	Type I restriction modification DNA specificity domain
GCA_001908755.1_ASM190875v1-1	GIOMFL_00060	L	Transposase DDE domain
GCA_001908755.1_ASM190875v1-1	GIOMFL_00065	V	HNH endonuclease
GCA_001908755.1_ASM190875v1-1	GIOMFL_00080	S	Protein of unknown function (Hypoth_ymh)
GCA_000007385.1_ASM738v1	GMDIDD_00005	L	COG3039 Transposase and inactivated derivatives, IS5 family
GCA_000007385.1_ASM738v1	GMDIDD_00010	L	COG3039 Transposase and inactivated derivatives IS5 family
GCA_000007385.1_ASM738v1	GMDIDD_00015	L	Belongs to the 'phage' integrase family
GCA_000007385.1_ASM738v1	GMDIDD_00020	L	Transposase and inactivated derivatives, IS5 family
GCA_023337295.3_ASM2333729v3-1	GNCGNA_00005	S	Protein of unknown function (DUF3892)
GCA_023337295.3_ASM2333729v3-1	GNCGNA_00025	L	Transposase and inactivated derivatives
GCA_014236835.1_ASM1423683v1-1	HCJKDB_00010	K	fumarate hydratase activity
GCA_014236835.1_ASM1423683v1-1	HCJKDB_00015	C	lyase activity
GCA_014236835.1_ASM1423683v1-1	HCJKDB_00035	S	Psort location Cytoplasmic, score
GCA_033170295.1_ASM3317029v1-2	HDOPNP_00020	S	FRG domain
GCA_033170295.1_ASM3317029v1-2	HDOPNP_00025	P	EcsC protein family
GCA_033170295.1_ASM3317029v1-2	HDOPNP_00030	K	Domain of unknown function (DUF4062)
GCA_018831345.1_ASM1883134v1-1	HFEFNO_00015	S	TIR domain
GCA_018831345.1_ASM1883134v1-1	HFEFNO_00025	L	ORF located using Blastx Glimmer Genemark
GCA_026651895.1_ASM2665189v1-2	HHJKIN_00045	S	Ankyrin repeat
GCA_026651895.1_ASM2665189v1-2	HHJKIN_00065	E	chorismate mutase
GCA_026651895.1_ASM2665189v1-2	HHJKIN_00090	S	YfbU domain
GCA_026651895.1_ASM2665189v1-2	HHJKIN_00100	S	Family of unknown function (DUF5343)
GCA_024498995.1_ASM2449899v1-2	HMCBEO_00025	S	KTSC domain
GCA_024498995.1_ASM2449899v1-2	HMCBEO_00045	KLT	Abortive infection C-terminus
GCA_003382815.1_ASM338281v1-2	IBKCPF_00025	L	Transposase and inactivated derivatives, IS5 family
GCA_903989465.1_ASM90398946v1-1	IIHKOL_00005	M	Carbohydrate-selective porin
GCA_000019585.2_ASM1958v2	IILOIH_00005	L	Winged helix-turn helix
GCA_001021935.1_ASM102193v1-2	IKOEBN_00025	L	D12 class N6 adenine-specific DNA methyltransferase
GCA_001021935.1_ASM102193v1-2	IKOEBN_00035	K	Helix-turn-helix domain
GCA_000772775.3_ASM77277v3-2	IMLNHC_00040	L	Transposase (IS116 IS110 IS902 family)
GCA_007724205.1_ASM772420v1	IMOCDN_00075	M	acr, cog1565
GCA_041475695.1_NCPPB4037v1_ONT-1	IOMEPK_00005	S	ORF located using Glimmer Genemark
GCA_001466505.1_ASM146650v1-1	JFOGDE_00005	T	Rhs element vgr protein
GCA_001466505.1_ASM146650v1-1	JFOGDE_00010	NT	Pfam:Avirulence
GCA_003050685.1_ASM305068v1	JHHKEF_00010	S	TIR domain
GCA_006228525.1_ASM622852v1-2	KALEAF_00025	L	Transposase domain (DUF772)
GCA_000192045.3_ASM19204v3-2	KCKGJO_00030	L	Transposase and inactivated derivatives
GCA_000192045.3_ASM19204v3-2	KCKGJO_00035	L	Transposase
GCA_000192045.3_ASM19204v3-2	KCKGJO_00040	L	Transposase and inactivated derivatives
GCA_000192045.3_ASM19204v3-2	KCKGJO_00045	L	Transposase and inactivated derivatives
GCA_000192045.3_ASM19204v3-2	KCKGJO_00060	J	glyoxalase III activity
GCA_028750015.1_ASM2875001v1	KDAGOP_00040	L	ORF located using Blastx Glimmer Genemark
GCA_040202355.2_ASM4020235v2-1	KELIMC_00015	S	Hypothetical protein (DUF2513)
GCA_040202355.2_ASM4020235v2-1	KELIMC_00020	L	photosystem II stabilization
GCA_004322835.1_ASM432283v1-2	KEPOPH_00020	NT	Pfam:Avirulence
GCA_000969685.1_ASM96968v1-2	KGNBMO_00030	L	Transposase and inactivated derivatives, IS5 family
GCA_041464105.1_NCPPB2066_v1_ONT-1	KHMJDC_00005	V	endonuclease activity
GCA_041464105.1_NCPPB2066_v1_ONT-1	KHMJDC_00010	V	endonuclease activity
GCA_041464105.1_NCPPB2066_v1_ONT-1	KHMJDC_00015	L	Restriction endonuclease
GCA_041464105.1_NCPPB2066_v1_ONT-1	KHMJDC_00055	L	Integrase core domain
GCA_041464105.1_NCPPB2066_v1_ONT-1	KHMJDC_00070	L	Transposase
GCA_002776735.1_ASM277673v1	KJEPGM_00025	L	Transposase
GCA_000401735.2_ASM40173v2-3	KMPFGG_00080	L	Transposase and inactivated derivatives
GCA_025665335.1_ASM2566533v1-2	KNNBBL_00055	S	Domain of unknown function (DUF5076)
GCA_905220695.1_XA1311A-2	KPMNBL_00030	S	AAA domain
GCA_001908815.1_ASM190881v1-2	LAJOLI_00030	E	Glyoxalase bleomycin resistance protein dioxygenase
GCA_002759275.2_ASM275927v2-2	LBPLNE_00040	L	This protein is involved in the repair of mismatches in DNA. It is required for dam-dependent methyl-directed DNA mismatch repair. May act as a molecular matchmaker , a protein that promotes the formation of a stable complex between two or more DNA-binding proteins in an ATP-dependent manner without itself being part of a final effector complex
GCA_041228055.1_NCPPB4692v1-2	LDLIDP_00005	S	Domain of unknown function (DUF4145)
GCA_041228055.1_NCPPB4692v1-2	LDLIDP_00055	F	nucleoside 2-deoxyribosyltransferase
GCA_021903295.1_ASM2190329v1-2	LEIJNM_00035	L	DNA ligase that catalyzes the formation of phosphodiester linkages between 5'-phosphoryl and 3'-hydroxyl groups in double-stranded DNA using NAD as a coenzyme and as the energy source for the reaction. It is essential for DNA replication and repair of damaged DNA
GCA_021903275.1_ASM2190327v1-2	LEIJNM_00035	L	DNA ligase that catalyzes the formation of phosphodiester linkages between 5'-phosphoryl and 3'-hydroxyl groups in double-stranded DNA using NAD as a coenzyme and as the energy source for the reaction. It is essential for DNA replication and repair of damaged DNA
GCA_017301795.1_ASM1730179v1-2	LEIJNM_00035	L	DNA ligase that catalyzes the formation of phosphodiester linkages between 5'-phosphoryl and 3'-hydroxyl groups in double-stranded DNA using NAD as a coenzyme and as the energy source for the reaction. It is essential for DNA replication and repair of damaged DNA
GCA_004319505.1_ASM431950v1	LGHKBL_00040	K	regulation of single-species biofilm formation
GCA_004319505.1_ASM431950v1	LGHKBL_00045	S	Immunity protein 53
GCA_013177355.1_ASM1317735v1	LJEFAB_00010	L	transposition, DNA-mediated
GCA_021906975.1_ASM2190697v1	LNBLEH_00015	S	PFAM Uncharacterised protein family UPF0157
GCA_000277895.2_ASM27789v2-2	MAMDDC_00035	S	Protein of unknown function (DUF2813)
GCA_000277895.2_ASM27789v2-2	MAMDDC_00050	S	Protein of unknown function (DUF2813)
GCA_000277895.2_ASM27789v2-2	MAMDDC_00065	L	Transposase (IS116 IS110 IS902 family)
GCA_025666235.1_ASM2566623v1-1	MBDFEG_00010	S	Protein of unknown function (DUF2971)
GCA_025666235.1_ASM2566623v1-1	MBDFEG_00025	S	Domain of unknown function (DUF4272)
GCA_033441695.1_ASM3344169v1-2	MBMFGF_00015	S	SMI1 / KNR4 family (SUKH-1)
GCA_040203125.2_WHRI64Av2_ONT-2	MBMFGF_00015	S	SMI1 / KNR4 family (SUKH-1)
GCA_041475665.1_NCPPB4467v1_ONT-2	MBMFGF_00015	S	SMI1 / KNR4 family (SUKH-1)
GCA_041475815.1_NCPPB1560v1_ONT-2	MBMFGF_00015	S	SMI1 / KNR4 family (SUKH-1)
GCA_040201965.2_ASM4020196v2-2	MFCJDE_00035	V	endonuclease activity
GCA_040616485.1_ASM4061648v1-2	MFHDHH_00040	L	photosystem II stabilization
GCA_000221965.1_ASM22196v1-2	MKBHJP_00080	J	Acetyltransferase (GNAT) domain
GCA_028750415.1_ASM2875041v1	MLCDMM_00035	L	Transposase and inactivated derivatives, IS5 family
GCA_018831305.1_ASM1883130v1	NEBGDG_00005	H	ubiquinone biosynthetic process
GCA_018831305.1_ASM1883130v1	NEBGDG_00025	S	Immunity protein 35
GCA_028752015.1_ASM2875201v1-3	NFLIKD_00045	E	Pfam:DUF955
GCA_028752015.1_ASM2875201v1-3	NFLIKD_00060	E	Saccharopine dehydrogenase NADP binding domain
GCA_028752015.1_ASM2875201v1-3	NFLIKD_00130	L	IS66 Orf2 like protein
GCA_028752015.1_ASM2875201v1-3	NFLIKD_00135	S	Transposase IS66 family
GCA_028752015.1_ASM2875201v1-3	NFLIKD_00190	L	DDE superfamily endonuclease
GCA_029026945.1_ASM2902694v1	NHFHJF_00015	L	Helix-turn-helix domain of transposase family ISL3
GCA_041462375.1_NCPPB1684_ONT-2	NJMGOE_00025	IU	multivesicular body membrane disassembly
GCA_041519365.1_NCPPB645v1_ONT-2	NNEOFM_00020	L	Transposase
GCA_017301715.1_ASM1730171v1	OAENNH_00010	S	Toxic component of a toxin-antitoxin (TA) module. An RNase
GCA_025263745.1_ASM2526374v1-2	OAHDPP_00015	S	NYN domain
GCA_025263745.1_ASM2526374v1-2	OAHDPP_00050	S	Pfam:DUF1311
GCA_025263745.1_ASM2526374v1-2	OAHDPP_00060	S	TIR domain
GCA_025263745.1_ASM2526374v1-2	OAHDPP_00080	M	Membrane
GCA_041240605.1_ASM4124060v1	OCDABA_00055	E	Belongs to the peptidase S1B family
GCA_004319465.1_ASM431946v1-2	OCGHIL_00040	S	Protein of unknown function (DUF2971)
GCA_028749905.1_ASM2874990v1-2	OFPPLA_00170	T	Nacht domain
GCA_023822485.1_ASM2382248v1	OGBDCL_00005	K	Transcriptional regulator
GCA_023822485.1_ASM2382248v1	OGBDCL_00035	S	CAAX protease self-immunity
GCA_000007145.1_ASM714v1	OGOLMA_00005	K	Acetyltransferase (GNAT) domain
GCA_000007145.1_ASM714v1	OGOLMA_00020	O	serine-type endopeptidase activity
GCA_000007145.1_ASM714v1	OGOLMA_00040	S	Protein of unknown function (DUF2846)
GCA_000007145.1_ASM714v1	OGOLMA_00075	T	Nacht domain
GCA_031834635.1_ASM3183463v1-1	OJBCND_00005	Q	Phytanoyl-CoA dioxygenase (PhyH)
GCA_025765935.1_ASM2576593v1-2	OLBDAH_00060	S	Domain of unknown function (DUF4263)
GCA_025765935.1_ASM2576593v1-2	OLBDAH_00065	J	COG1670 acetyltransferases, including N-acetylases of ribosomal proteins
GCA_025765935.1_ASM2576593v1-2	OLBDAH_00090	L	transposition, DNA-mediated
GCA_025765935.1_ASM2576593v1-2	OLBDAH_00095	S	Immunity protein 10
GCA_025765935.1_ASM2576593v1-2	OLBDAH_00130	S	Protein of unknown function (DUF2185)
GCA_025765935.1_ASM2576593v1-2	OLBDAH_00135	S	Domain of unknown function (DUF1963)
GCA_014236855.1_ASM1423685v1-3	OLFJKH_00065	S	Predicted membrane protein (DUF2306)
GCA_014236855.1_ASM1423685v1-3	OLFJKH_00110	O	unfolded protein binding
GCA_014236855.1_ASM1423685v1-3	OLFJKH_00170	L	Belongs to the 'phage' integrase family
GCA_001042815.1_ASM104281v1	OMKCEA_00030	L	Transposase and inactivated derivatives, IS5 family
GCA_004319445.1_ASM431944v1-1	PBKPNE_00010	L	DNA repair protein
GCA_000772715.2_ASM77271v2-1	PFKMJC_00005	L	Putative transposase of IS4/5 family (DUF4096)
GCA_000772715.2_ASM77271v2-1	PFKMJC_00010	O	Phospholipid methyltransferase
GCA_000772715.2_ASM77271v2-1	PFKMJC_00020	S	Protein of unknown function (DUF2813)
GCA_013388375.1_ASM1338837v1-1	PPIMMK_00015	S	Domain of unknown function (DUF4145)
GCA_013388375.1_ASM1338837v1-1	PPIMMK_00020	S	PFAM Archaeal ATPase
GCA_000723725.2_ASM72372v2-4	PPOEPF_00030	L	Transposase and inactivated derivatives
